# Bin Chicken: targeted metagenomic coassembly for the efficient recovery of novel genomes

**DOI:** 10.1101/2024.11.24.625082

**Authors:** Samuel T. N. Aroney, Rhys J. P. Newell, Gene W. Tyson, Ben J. Woodcroft

## Abstract

Recovery of microbial genomes from metagenomic datasets has provided genomic representation for hundreds of thousands of species from diverse biomes. However, low abundance microorganisms are often missed due to insufficient genomic coverage. Here we present Bin Chicken, an algorithm which substantially improves genome recovery through automated, targeted selection of metagenomes for coassembly based on shared marker gene sequences derived from raw reads. Marker gene sequences that are divergent from known reference genomes can be further prioritised, providing an efficient means of recovering highly novel genomes. Applying Bin Chicken to public metagenomes and coassembling 800 sample-groups recovered 77,562 microbial genomes, including the first genomic representatives of 6 phyla, 41 classes, and 24,028 species. These genomes expand the genomic tree of life and uncover a wealth of novel microbial lineages for further research.

## Supplementary tables for "Bin Chicken: targeted metagenomic coassembly for the efficient recovery of novel genomes" (part 1 of 3)

### Sheet: Coassembly metadata
coassembly	style	scope	target	samples	recover_samples	appraise_level	unmapping_identity	unmapping_alignment	assembler	assembly_size	contigs_total	contig_N50	gc
DRP004690_co1	project-specific	DRP004690		DRR163692,DRR163693	DRR163685,DRR163686,DRR163687,DRR163688,DRR163689,DRR163690,DRR163691,DRR163692,DRR163693	0.86	99	99	metaspades	155433529	640692	70150	0.4967
ERP001736_co1	project-specific	ERP001736		ERR599156,ERR599157	ERR598948,ERR598956,ERR598957,ERR598958,ERR598968,ERR598988,ERR598995,ERR598998,ERR599042,ERR599079,ERR599084,ERR599089,ERR599111,ERR599117,ERR599123,ERR599133,ERR599148,ERR599156,ERR599157,ERR599161	0.86	99	99	metaspades	2560371745	6336327	1351004	0.398
ERP001736_co2	project-specific	ERP001736		ERR598975,ERR599111	ERR598948,ERR598956,ERR598957,ERR598958,ERR598968,ERR598975,ERR598998,ERR599013,ERR599032,ERR599053,ERR599061,ERR599087,ERR599097,ERR599100,ERR599111,ERR599117,ERR599130,ERR599136,ERR599156,ERR599157	0.86	99	99	metaspades	2438041771	6528433	1543851	0.3882
ERP001736_co3	project-specific	ERP001736		ERR598956,ERR599156	ERR598948,ERR598956,ERR598957,ERR598958,ERR598961,ERR598963,ERR598968,ERR598995,ERR598998,ERR599042,ERR599079,ERR599089,ERR599100,ERR599111,ERR599117,ERR599123,ERR599133,ERR599136,ERR599156,ERR599157	0.86	99	99	metaspades	2809456085	7096866	1547551	0.4126
ERP001736_co4	project-specific	ERP001736		ERR599035,ERR599122	ERR598945,ERR598976,ERR598983,ERR598994,ERR598996,ERR599001,ERR599009,ERR599027,ERR599035,ERR599056,ERR599059,ERR599078,ERR599090,ERR599104,ERR599121,ERR599122,ERR599144,ERR599170,ERR599174,ERR599176	0.86	99	99	metaspades	1760401492	4894440	911329	0.4056
ERP001736_co5	project-specific	ERP001736		ERR598998,ERR599156	ERR598948,ERR598956,ERR598957,ERR598958,ERR598961,ERR598963,ERR598968,ERR598995,ERR598998,ERR599079,ERR599089,ERR599100,ERR599111,ERR599117,ERR599123,ERR599133,ERR599136,ERR599156,ERR599157,ERR599161	0.86	99	99	metaspades	2780783367	7056209	1549640	0.4121
ERP003628_co1	project-specific	ERP003628		ERR868455,ERR868468	ERR1726549,ERR1726631,ERR1726775,ERR1726908,ERR1726940,ERR599211,ERR868353,ERR868362,ERR868377,ERR868443,ERR868453,ERR868455,ERR868457,ERR868467,ERR868468,ERR868474,ERR868506,ERR868512,ERR873962,ERR873969	0.86	99	99	metaspades	2641034999	6713151	1382257	0.5055
ERP003628_co2	project-specific	ERP003628		ERR868368,ERR868484	ERR1726554,ERR1726730,ERR1726933,ERR4691836,ERR4691842,ERR4691846,ERR868346,ERR868368,ERR868383,ERR868397,ERR868409,ERR868414,ERR868420,ERR868428,ERR868441,ERR868454,ERR868484,ERR868487,ERR868498,ERR868503	0.86	99	99	metaspades	2031054837	5075986	1103825	0.5047
ERP013524_co1	project-specific	ERP013524		ERR1193293,ERR1193294	ERR1191818,ERR1193291,ERR1193292,ERR1193293,ERR1193294,ERR1193298	0.86	99	99	metaspades	940583079	2772910	747637	0.5049
ERP019367_co1	project-specific	ERP019367		ERR2281800,ERR2281801	ERR2281798,ERR2281799,ERR2281800,ERR2281801,ERR2281802,ERR2281803,ERR2281804,ERR2281805,ERR2281806,ERR2281807,ERR2281808	0.86	99	99	metaspades	380622775	407798	12494	0.5532
ERP019367_co2	project-specific	ERP019367		ERR2281802,ERR2281803	ERR2281798,ERR2281799,ERR2281800,ERR2281801,ERR2281802,ERR2281803,ERR2281804,ERR2281805,ERR2281806,ERR2281807,ERR2281808	0.86	99	99	metaspades	443943427	747942	41201	0.5231
ERP107066_co1	project-specific	ERP107066		ERR2345104,ERR2346693	ERR2338392,ERR2345104,ERR2346693	0.86	99	99	metaspades	1470092720	3128135	421523	0.5709
ERP107106_co1	project-specific	ERP107106		ERR3345669,ERR3345690	ERR3345662,ERR3345665,ERR3345669,ERR3345671,ERR3345672,ERR3345673,ERR3345674,ERR3345683,ERR3345686,ERR3345687,ERR3345688,ERR3345689,ERR3345690,ERR3345691,ERR3345693,ERR3345695,ERR3345696,ERR3345697,ERR3345698,ERR3345699	0.86	99	99	metaspades	963710833	2038960	223250	0.4444
ERP107106_co2	project-specific	ERP107106		ERR3345696,ERR3345697	ERR3345662,ERR3345665,ERR3345669,ERR3345671,ERR3345672,ERR3345673,ERR3345674,ERR3345683,ERR3345686,ERR3345687,ERR3345688,ERR3345689,ERR3345690,ERR3345691,ERR3345693,ERR3345695,ERR3345696,ERR3345697,ERR3345698,ERR3345699	0.86	99	99	metaspades	1012259849	2208753	300505	0.4651
ERP107533_co1	project-specific	ERP107533		ERR2437276,ERR2437277	ERR2407577,ERR2407578,ERR2437276,ERR2437277	0.86	99	99	metaspades	1948788717	4977962	800507	0.5504
ERP108616_co1	project-specific	ERP108616		ERR2564001,ERR2564004	ERR2564001,ERR2564002,ERR2564003,ERR2564004,ERR2564005	0.86	99	99	megahit	1683463979	1935459	239827	0.507
ERP108616_co2	project-specific	ERP108616		ERR2564002,ERR2564004	ERR2564001,ERR2564002,ERR2564003,ERR2564004,ERR2564005	0.86	99	99	metaspades	2802210806	6595996	1131558	0.5628
ERP110561_co1	project-specific	ERP110561		ERR3265217,ERR3265218	ERR3265217,ERR3265218	0.86	99	99	metaspades	497604688	834028	46027	0.546
ERP113451_co1	project-specific	ERP113451		ERR3094293,ERR3094302	ERR3094273,ERR3094274,ERR3094277,ERR3094278,ERR3094279,ERR3094280,ERR3094281,ERR3094287,ERR3094288,ERR3094289,ERR3094292,ERR3094293,ERR3094294,ERR3094295,ERR3094296,ERR3094298,ERR3094299,ERR3094300,ERR3094301,ERR3094302	0.86	99	99	metaspades	4252421651	11372150	2892000	0.5338
ERP113451_co2	project-specific	ERP113451		ERR3094287,ERR3094291	ERR3094272,ERR3094273,ERR3094274,ERR3094275,ERR3094276,ERR3094278,ERR3094279,ERR3094282,ERR3094287,ERR3094288,ERR3094289,ERR3094290,ERR3094291,ERR3094293,ERR3094294,ERR3094295,ERR3094297,ERR3094298,ERR3094301,ERR3094302	0.86	99	99	metaspades	2389759503	6722900	1748210	0.4836
ERP113451_co3	project-specific	ERP113451		ERR3094294,ERR3094296	ERR3094273,ERR3094274,ERR3094277,ERR3094278,ERR3094279,ERR3094280,ERR3094281,ERR3094287,ERR3094288,ERR3094289,ERR3094292,ERR3094293,ERR3094294,ERR3094295,ERR3094296,ERR3094298,ERR3094299,ERR3094300,ERR3094301,ERR3094302	0.86	99	99	metaspades	4615310310	13193706	3787550	0.5138
ERP113451_co4	project-specific	ERP113451		ERR3094287,ERR3094290	ERR3094272,ERR3094273,ERR3094274,ERR3094275,ERR3094276,ERR3094278,ERR3094279,ERR3094282,ERR3094287,ERR3094288,ERR3094289,ERR3094290,ERR3094291,ERR3094293,ERR3094294,ERR3094297,ERR3094298,ERR3094299,ERR3094301,ERR3094302	0.86	99	99	metaspades	2273746705	6344503	1642223	0.4902
ERP113451_co5	project-specific	ERP113451		ERR3094294,ERR3094295	ERR3094273,ERR3094274,ERR3094277,ERR3094278,ERR3094279,ERR3094280,ERR3094281,ERR3094288,ERR3094289,ERR3094290,ERR3094292,ERR3094293,ERR3094294,ERR3094295,ERR3094296,ERR3094297,ERR3094299,ERR3094300,ERR3094301,ERR3094302	0.86	99	99	metaspades	3615889420	10137254	2834033	0.5191
ERP113451_co6	project-specific	ERP113451		ERR3094295,ERR3094296	ERR3094274,ERR3094277,ERR3094278,ERR3094279,ERR3094280,ERR3094281,ERR3094285,ERR3094289,ERR3094290,ERR3094292,ERR3094293,ERR3094294,ERR3094295,ERR3094296,ERR3094299,ERR3094300,ERR3094301,ERR3094302	0.86	99	99	metaspades	3775116361	11207351	3408749	0.5196
ERP113451_co7	project-specific	ERP113451		ERR3094292,ERR3094294	ERR3094273,ERR3094274,ERR3094277,ERR3094278,ERR3094279,ERR3094280,ERR3094281,ERR3094284,ERR3094285,ERR3094289,ERR3094292,ERR3094293,ERR3094294,ERR3094295,ERR3094296,ERR3094298,ERR3094299,ERR3094300,ERR3094301,ERR3094302	0.86	99	99	metaspades	4143991699	11454612	3141261	0.527
ERP116193_co1	project-specific	ERP116193		ERR3420974,ERR3428543	ERR3420974,ERR3428542,ERR3428543,ERR3428544,ERR3428545,ERR3428546,ERR3428547,ERR3428548,ERR3428549	0.86	99	99	metaspades	2148456783	3417030	284850	0.5684
ERP116193_co2	project-specific	ERP116193		ERR3428546,ERR3428547	ERR3420974,ERR3428542,ERR3428543,ERR3428544,ERR3428545,ERR3428546,ERR3428547,ERR3428548,ERR3428549	0.86	99	99	metaspades	2060664783	3120903	249660	0.5603
ERP117304_co1	project-specific	ERP117304		ERR3534981,ERR3534985	ERR3534961,ERR3534962,ERR3534963,ERR3534965,ERR3534968,ERR3534977,ERR3534979,ERR3534980,ERR3534981,ERR3534982,ERR3534985,ERR3534989,ERR3534994,ERR3534995,ERR3534996,ERR3534997,ERR3534998,ERR3535001,ERR3535002,ERR3535003	0.86	99	99	metaspades	898961587	1564385	145744	0.4886
ERP117304_co2	project-specific	ERP117304		ERR3534985,ERR3534997	ERR3534961,ERR3534962,ERR3534965,ERR3534968,ERR3534969,ERR3534977,ERR3534979,ERR3534980,ERR3534981,ERR3534982,ERR3534985,ERR3534989,ERR3534994,ERR3534995,ERR3534996,ERR3534997,ERR3534998,ERR3535001,ERR3535002,ERR3535003	0.86	99	99	metaspades	773754033	1377942	138940	0.4864
ERP117304_co3	project-specific	ERP117304		ERR3534967,ERR3534968	ERR3534961,ERR3534962,ERR3534963,ERR3534965,ERR3534966,ERR3534967,ERR3534968,ERR3534969,ERR3534970,ERR3534971,ERR3534977,ERR3534978,ERR3534979,ERR3534980,ERR3534985,ERR3534988,ERR3534989,ERR3534994,ERR3534995,ERR3534996	0.86	99	99	metaspades	1745780292	3355409	427770	0.518
ERP118353_co1	project-specific	ERP118353		ERR3654040,ERR3654041	ERR3654040,ERR3654041	0.86	99	99	metaspades	879568282	1438202	305677	0.552
ERP119294_co1	project-specific	ERP119294		ERR3804373,ERR3804374	ERR3804373,ERR3804374,ERR3804375,ERR3804376,ERR3804377,ERR3804378,ERR4334725,ERR4334726,ERR4334727,ERR4334728,ERR4334729,ERR4334730,ERR4334731,ERR4334732,ERR4334733,ERR4334734,ERR4334735,ERR4334736	0.86	99	99	metaspades	4800061818	12560424	2970102	0.5322
ERP119294_co2	project-specific	ERP119294		ERR4334727,ERR4334728	ERR3804373,ERR3804374,ERR3804375,ERR3804376,ERR3804377,ERR3804378,ERR4334725,ERR4334726,ERR4334727,ERR4334728,ERR4334729,ERR4334730,ERR4334731,ERR4334732,ERR4334733,ERR4334734,ERR4334735,ERR4334736	0.86	99	99	megahit	3394393974	5049649	1123364	0.5247
ERP119294_co3	project-specific	ERP119294		ERR4334734,ERR4334736	ERR3804373,ERR3804374,ERR3804375,ERR3804376,ERR3804377,ERR3804378,ERR4334725,ERR4334726,ERR4334727,ERR4334728,ERR4334729,ERR4334730,ERR4334731,ERR4334732,ERR4334733,ERR4334734,ERR4334735,ERR4334736	0.86	99	99	metaspades	4425007490	12528104	3282208	0.5221
ERP119294_co4	project-specific	ERP119294		ERR3804377,ERR3804378	ERR3804373,ERR3804374,ERR3804375,ERR3804376,ERR3804377,ERR3804378,ERR4334725,ERR4334726,ERR4334727,ERR4334728,ERR4334729,ERR4334730,ERR4334731,ERR4334732,ERR4334733,ERR4334734,ERR4334735,ERR4334736	0.86	99	99	metaspades	4117049214	10878649	2501559	0.5158
ERP119702_co1	project-specific	ERP119702		ERR3856787,ERR3856788	ERR3856786,ERR3856787,ERR3856788,ERR3856789	0.86	99	99	metaspades	1990840003	2867952	494216	0.5157
ERP119702_co2	single-sample	ERP119702		ERR3856788	ERR3856786,ERR3856787,ERR3856788,ERR3856789	0.86	99	99	metaspades	1266186450	1914092	377097	0.5143
ERP119702_co3	single-sample	ERP119702		ERR3856787	ERR3856786,ERR3856787,ERR3856788,ERR3856789	0.86	99	99	metaspades	1294466407	1916005	373567	0.517
ERP119705_co1	project-specific	ERP119705		ERR3858113,ERR3858115	ERR3858110,ERR3858111,ERR3858112,ERR3858113,ERR3858114,ERR3858115,ERR3858117,ERR3858118,ERR3858119,ERR3858120,ERR3858121,ERR3858122,ERR3858126,ERR3858129,ERR3858130,ERR3858131,ERR3858132,ERR3858135,ERR3858136,ERR3858137	0.64	99	99	metaspades	4353896020	10842143	2294376	0.4569
ERP119705_co10	project-specific	ERP119705		ERR3858110,ERR3858112	ERR3858110,ERR3858111,ERR3858112,ERR3858113,ERR3858114,ERR3858115,ERR3858117,ERR3858119,ERR3858120,ERR3858121,ERR3858122,ERR3858126,ERR3858127,ERR3858128,ERR3858129,ERR3858130,ERR3858131,ERR3858132,ERR3858136,ERR3858137	0.64	95	90	metaspades	1100538267	2603190	398402	0.4775
ERP119705_co11	project-specific	ERP119705		ERR3858110,ERR3858112	ERR3858110,ERR3858111,ERR3858112,ERR3858113,ERR3858114,ERR3858115,ERR3858117,ERR3858119,ERR3858120,ERR3858121,ERR3858122,ERR3858126,ERR3858127,ERR3858128,ERR3858129,ERR3858130,ERR3858131,ERR3858132,ERR3858136,ERR3858137	0.64	99	99	metaspades	1118614228	2599227	395626	0.4791
ERP119705_co12	project-specific	ERP119705		ERR3858116,ERR3858118	ERR3858110,ERR3858111,ERR3858112,ERR3858113,ERR3858114,ERR3858115,ERR3858116,ERR3858117,ERR3858118,ERR3858119,ERR3858120,ERR3858121,ERR3858122,ERR3858126,ERR3858133,ERR3858134,ERR3858135,ERR3858136,ERR3858137,ERR3858138	0.64	95	90	metaspades	4496521473	12744982	3373095	0.4799
ERP119705_co13	project-specific	ERP119705		ERR3858119,ERR3858121	ERR3858110,ERR3858111,ERR3858112,ERR3858113,ERR3858114,ERR3858115,ERR3858116,ERR3858117,ERR3858119,ERR3858120,ERR3858121,ERR3858122,ERR3858126,ERR3858129,ERR3858130,ERR3858133,ERR3858135,ERR3858136,ERR3858137,ERR3858138	0.86	99	99	metaspades	3309675328	8576544	2019639	0.4873
ERP119705_co14	project-specific	ERP119705		ERR3858134,ERR3858135	ERR3858112,ERR3858113,ERR3858114,ERR3858115,ERR3858116,ERR3858117,ERR3858118,ERR3858119,ERR3858120,ERR3858121,ERR3858122,ERR3858126,ERR3858128,ERR3858130,ERR3858133,ERR3858134,ERR3858135,ERR3858136,ERR3858137,ERR3858138	0.86	99	99	metaspades	6755669440	18214442	4760880	0.5237
ERP119705_co15	project-specific	ERP119705		ERR3858128,ERR3858129	ERR3858110,ERR3858111,ERR3858112,ERR3858113,ERR3858114,ERR3858115,ERR3858119,ERR3858120,ERR3858121,ERR3858122,ERR3858126,ERR3858127,ERR3858128,ERR3858129,ERR3858130,ERR3858131,ERR3858132,ERR3858136,ERR3858137,ERR3858138	0.86	99	99	metaspades	2342187309	5433664	975033	0.5069
ERP119705_co16	project-specific	ERP119705		ERR3858111,ERR3858112	ERR3858110,ERR3858111,ERR3858112,ERR3858113,ERR3858114,ERR3858115,ERR3858119,ERR3858120,ERR3858121,ERR3858122,ERR3858126,ERR3858127,ERR3858128,ERR3858129,ERR3858130,ERR3858131,ERR3858132,ERR3858136,ERR3858137,ERR3858138	0.86	99	99	metaspades	1175772062	2709113	453038	0.4839
ERP119705_co17	project-specific	ERP119705		ERR3858113,ERR3858114	ERR3858110,ERR3858111,ERR3858112,ERR3858113,ERR3858114,ERR3858115,ERR3858119,ERR3858120,ERR3858121,ERR3858122,ERR3858126,ERR3858127,ERR3858128,ERR3858129,ERR3858130,ERR3858131,ERR3858132,ERR3858136,ERR3858137,ERR3858138	0.86	99	99	metaspades	4032908030	9523994	1939638	0.4488
ERP119705_co18	project-specific	ERP119705		ERR3858116,ERR3858117	ERR3858110,ERR3858111,ERR3858112,ERR3858113,ERR3858114,ERR3858115,ERR3858116,ERR3858117,ERR3858118,ERR3858119,ERR3858120,ERR3858121,ERR3858122,ERR3858126,ERR3858133,ERR3858134,ERR3858135,ERR3858136,ERR3858137,ERR3858138	0.86	99	99	metaspades	4541490959	12697181	3376969	0.4785
ERP119705_co19	project-specific	ERP119705		ERR3858115,ERR3858130	ERR3858110,ERR3858111,ERR3858112,ERR3858113,ERR3858114,ERR3858115,ERR3858119,ERR3858120,ERR3858121,ERR3858122,ERR3858126,ERR3858127,ERR3858128,ERR3858129,ERR3858130,ERR3858131,ERR3858132,ERR3858136,ERR3858137,ERR3858138	0.86	99	99	metaspades	5995989888	15947159	4165745	0.5004
ERP119705_co2	project-specific	ERP119705		ERR3858111,ERR3858129	ERR3858110,ERR3858111,ERR3858112,ERR3858113,ERR3858114,ERR3858115,ERR3858119,ERR3858120,ERR3858121,ERR3858122,ERR3858126,ERR3858127,ERR3858128,ERR3858129,ERR3858130,ERR3858131,ERR3858132,ERR3858134,ERR3858136,ERR3858137	0.64	95	90	metaspades	2053435290	5260219	990721	0.5058
ERP119705_co20	project-specific	ERP119705		ERR3858116,ERR3858135	ERR3858110,ERR3858111,ERR3858112,ERR3858113,ERR3858114,ERR3858115,ERR3858116,ERR3858117,ERR3858118,ERR3858119,ERR3858120,ERR3858121,ERR3858122,ERR3858126,ERR3858133,ERR3858134,ERR3858135,ERR3858136,ERR3858137,ERR3858138	0.86	99	99	metaspades	6052042178	16972003	4707327	0.5031
ERP119705_co21	project-specific	ERP119705		ERR3858117,ERR3858118	ERR3858110,ERR3858111,ERR3858112,ERR3858113,ERR3858114,ERR3858115,ERR3858116,ERR3858117,ERR3858118,ERR3858119,ERR3858120,ERR3858121,ERR3858122,ERR3858126,ERR3858133,ERR3858134,ERR3858135,ERR3858136,ERR3858137,ERR3858138	0.86	99	99	metaspades	4481368120	12525435	3325168	0.4856
ERP119705_co22	project-specific	ERP119705		ERR3858110,ERR3858111	ERR3858110,ERR3858111,ERR3858112,ERR3858113,ERR3858114,ERR3858115,ERR3858119,ERR3858120,ERR3858121,ERR3858122,ERR3858126,ERR3858127,ERR3858128,ERR3858129,ERR3858130,ERR3858131,ERR3858132,ERR3858136,ERR3858137,ERR3858138	0.86	99	99	metaspades	1183667221	2723829	461379	0.4883
ERP119705_co23	project-specific	ERP119705		ERR3858112,ERR3858129	ERR3858110,ERR3858111,ERR3858112,ERR3858113,ERR3858114,ERR3858115,ERR3858119,ERR3858120,ERR3858121,ERR3858122,ERR3858126,ERR3858127,ERR3858128,ERR3858129,ERR3858130,ERR3858131,ERR3858132,ERR3858136,ERR3858137,ERR3858138	0.86	99	99	metaspades	1928370128	4579025	834512	0.5015
ERP119705_co24	project-specific	ERP119705		ERR3858114,ERR3858115	ERR3858110,ERR3858111,ERR3858112,ERR3858113,ERR3858114,ERR3858115,ERR3858119,ERR3858120,ERR3858121,ERR3858122,ERR3858126,ERR3858127,ERR3858128,ERR3858129,ERR3858130,ERR3858131,ERR3858132,ERR3858136,ERR3858137,ERR3858138	0.86	99	99	metaspades	4297169392	10392696	2217733	0.4548
ERP119705_co25	project-specific	ERP119705		ERR3858122,ERR3858126	ERR3858110,ERR3858111,ERR3858112,ERR3858113,ERR3858114,ERR3858115,ERR3858119,ERR3858121,ERR3858122,ERR3858126,ERR3858127,ERR3858128,ERR3858129,ERR3858130,ERR3858131,ERR3858132,ERR3858133,ERR3858136,ERR3858137,ERR3858138	0.86	99	99	metaspades	6122958206	16717757	4519928	0.5345
ERP119705_co26	project-specific	ERP119705		ERR3858114,ERR3858130	ERR3858110,ERR3858111,ERR3858112,ERR3858113,ERR3858114,ERR3858115,ERR3858119,ERR3858120,ERR3858121,ERR3858122,ERR3858126,ERR3858127,ERR3858128,ERR3858129,ERR3858130,ERR3858131,ERR3858132,ERR3858136,ERR3858137,ERR3858138	0.86	99	99	metaspades	5674201577	15562159	4301714	0.4979
ERP119705_co3	project-specific	ERP119705		ERR3858116,ERR3858118	ERR3858110,ERR3858111,ERR3858112,ERR3858113,ERR3858114,ERR3858115,ERR3858116,ERR3858117,ERR3858118,ERR3858119,ERR3858120,ERR3858121,ERR3858122,ERR3858126,ERR3858133,ERR3858134,ERR3858135,ERR3858136,ERR3858137,ERR3858138	0.64	95	90	metaspades	4496521473	12744982	3373095	0.4799
ERP119705_co4	project-specific	ERP119705		ERR3858111,ERR3858129	ERR3858110,ERR3858111,ERR3858112,ERR3858113,ERR3858114,ERR3858115,ERR3858119,ERR3858120,ERR3858121,ERR3858122,ERR3858126,ERR3858127,ERR3858128,ERR3858129,ERR3858130,ERR3858131,ERR3858132,ERR3858134,ERR3858136,ERR3858137	0.64	99	99	metaspades	2091061272	5229340	975533	0.5071
ERP119705_co5	project-specific	ERP119705		ERR3858116,ERR3858118	ERR3858110,ERR3858111,ERR3858112,ERR3858113,ERR3858114,ERR3858115,ERR3858116,ERR3858117,ERR3858118,ERR3858119,ERR3858120,ERR3858121,ERR3858122,ERR3858126,ERR3858133,ERR3858134,ERR3858135,ERR3858136,ERR3858137,ERR3858138	0.64	99	99	metaspades	4506318158	12686993	3348747	0.4802
ERP119705_co6	project-specific	ERP119705		ERR3858113,ERR3858115	ERR3858110,ERR3858111,ERR3858112,ERR3858113,ERR3858114,ERR3858115,ERR3858117,ERR3858118,ERR3858119,ERR3858120,ERR3858121,ERR3858122,ERR3858126,ERR3858129,ERR3858130,ERR3858131,ERR3858132,ERR3858135,ERR3858136,ERR3858137	0.64	95	90	metaspades	4327590916	10890098	2315569	0.4563
ERP119705_co7	project-specific	ERP119705		ERR3858110,ERR3858112	ERR3858110,ERR3858111,ERR3858112,ERR3858113,ERR3858114,ERR3858115,ERR3858117,ERR3858119,ERR3858120,ERR3858121,ERR3858122,ERR3858126,ERR3858127,ERR3858128,ERR3858129,ERR3858130,ERR3858131,ERR3858132,ERR3858136,ERR3858137	0.64	95	90	metaspades	1100538267	2603190	398402	0.4775
ERP119705_co8	project-specific	ERP119705		ERR3858111,ERR3858129	ERR3858110,ERR3858111,ERR3858112,ERR3858113,ERR3858114,ERR3858115,ERR3858119,ERR3858120,ERR3858121,ERR3858122,ERR3858126,ERR3858127,ERR3858128,ERR3858129,ERR3858130,ERR3858131,ERR3858132,ERR3858134,ERR3858136,ERR3858137	0.64	95	90	metaspades	2053435290	5260219	990721	0.5058
ERP119705_co9	project-specific	ERP119705		ERR3858113,ERR3858115	ERR3858110,ERR3858111,ERR3858112,ERR3858113,ERR3858114,ERR3858115,ERR3858117,ERR3858118,ERR3858119,ERR3858120,ERR3858121,ERR3858122,ERR3858126,ERR3858129,ERR3858130,ERR3858131,ERR3858132,ERR3858135,ERR3858136,ERR3858137	0.64	95	90	metaspades	4327590916	10890098	2315569	0.4563
ERP121700_co1	project-specific	ERP121700		ERR4352675,ERR4352676	ERR4352467,ERR4352468,ERR4352576,ERR4352577,ERR4352578,ERR4352579,ERR4352580,ERR4352581,ERR4352582,ERR4352583,ERR4352584,ERR4352585,ERR4352673,ERR4352674,ERR4352675,ERR4352676,ERR4352677,ERR4352678,ERR4352679,ERR4352680	0.86	99	99	metaspades	1478063450	4135560	1240051	0.4521
ERP122455_co1	project-specific	ERP122455		ERR5295732,ERR5295859	ERR5291938,ERR5293742,ERR5295327,ERR5295589,ERR5295732,ERR5295859,ERR5310748,ERR5317324,ERR5317353,ERR5319970,ERR5322706,ERR5324274,ERR5325469,ERR5330906,ERR5332651,ERR5333200,ERR5333226,ERR5333227,ERR5333323,ERR5337106	0.86	99	99	metaspades	1479010221	4387382	1180642	0.4408
ERP122455_co2	project-specific	ERP122455		ERR5322706,ERR5325469	ERR5295732,ERR5295859,ERR5296743,ERR5309025,ERR5310187,ERR5310748,ERR5317324,ERR5317353,ERR5317358,ERR5319970,ERR5321488,ERR5322706,ERR5324274,ERR5325469,ERR5330386,ERR5330906,ERR5331200,ERR5332651,ERR5333227,ERR5333323	0.86	99	99	metaspades	1986997786	5797128	1564732	0.4438
ERP122455_co3	single-sample	ERP122455		ERR5295859	ERR5291938,ERR5293742,ERR5295327,ERR5295589,ERR5295732,ERR5295859,ERR5310748,ERR5317324,ERR5317353,ERR5319970,ERR5322706,ERR5324274,ERR5325469,ERR5330906,ERR5332651,ERR5333200,ERR5333226,ERR5333227,ERR5333323,ERR5337106	0.86	99	99	metaspades	876700492	2658951	756710	0.4385
ERP122455_co4	single-sample	ERP122455		ERR5295732	ERR5291938,ERR5293742,ERR5295327,ERR5295589,ERR5295732,ERR5295859,ERR5310748,ERR5317324,ERR5317353,ERR5319970,ERR5322706,ERR5324274,ERR5325469,ERR5330906,ERR5332651,ERR5333200,ERR5333226,ERR5333227,ERR5333323,ERR5337106	0.86	99	99	metaspades	829787413	2505872	719099	0.436
ERP123247_co1	project-specific	ERP123247		ERR4405439,ERR4405440	ERR4405438,ERR4405439,ERR4405440,ERR4405441,ERR4408280,ERR4408281,ERR4408283,ERR4408284,ERR4408285,ERR4408286,ERR4408287,ERR4408289,ERR4408290,ERR4408291,ERR4408292,ERR4408293	0.86	99	99	metaspades	1753940743	4447171	1031250	0.5241
ERP123703_co1	project-specific	ERP123703		ERR4583371,ERR4844152	ERR4583368,ERR4583369,ERR4583370,ERR4583371,ERR4583372,ERR4844149,ERR4844150,ERR4844151,ERR4844152,ERR4844153,ERR4844154,ERR4844155,ERR4844156,ERR4844157,ERR4844158,ERR4844159,ERR4844160,ERR4844161,ERR4844162,ERR4844163	0.86	99	99	metaspades	732995278	979137	69329	0.3983
ERP123703_co2	project-specific	ERP123703		ERR4583368,ERR4844149	ERR4583368,ERR4583369,ERR4583370,ERR4583371,ERR4583372,ERR4844149,ERR4844150,ERR4844151,ERR4844152,ERR4844153,ERR4844154,ERR4844155,ERR4844156,ERR4844157,ERR4844158,ERR4844159,ERR4844160,ERR4844161,ERR4844162,ERR4844163	0.86	99	99	metaspades	612931974	932123	86911	0.3901
ERP123703_co3	project-specific	ERP123703		ERR4844154,ERR4844161	ERR4583368,ERR4583369,ERR4583370,ERR4583371,ERR4583372,ERR4844149,ERR4844150,ERR4844151,ERR4844152,ERR4844153,ERR4844154,ERR4844155,ERR4844156,ERR4844157,ERR4844158,ERR4844159,ERR4844160,ERR4844161,ERR4844162,ERR4844163	0.86	99	99	metaspades	667000142	885744	40750	0.3833
ERP123703_co4	project-specific	ERP123703		ERR4583369,ERR4844150	ERR4583368,ERR4583369,ERR4583370,ERR4583371,ERR4583372,ERR4844149,ERR4844150,ERR4844151,ERR4844152,ERR4844153,ERR4844154,ERR4844155,ERR4844156,ERR4844157,ERR4844158,ERR4844159,ERR4844160,ERR4844161,ERR4844162,ERR4844163	0.86	99	99	metaspades	556160984	888125	88943	0.3985
ERP123703_co5	project-specific	ERP123703		ERR4583372,ERR4844153	ERR4583368,ERR4583369,ERR4583370,ERR4583371,ERR4583372,ERR4844149,ERR4844150,ERR4844151,ERR4844152,ERR4844153,ERR4844154,ERR4844155,ERR4844156,ERR4844157,ERR4844158,ERR4844159,ERR4844160,ERR4844161,ERR4844162,ERR4844163	0.86	99	99	metaspades	574033824	885654	88357	0.3947
ERP124720_co1	project-specific	ERP124720		ERR4863014,ERR4863017	ERR4863012,ERR4863013,ERR4863014,ERR4863015,ERR4863016,ERR4863017,ERR4863018,ERR4863019,ERR4863020,ERR4863021,ERR4863022,ERR4863023,ERR4863024,ERR4863025,ERR4863026,ERR4863027,ERR4863028,ERR4863029,ERR4863030,ERR4863032	0.86	99	99	metaspades	1091173164	1558811	138643	0.5961
ERP125453_co1	project-specific	ERP125453		ERR4904390,ERR4904391	ERR4904390,ERR4904391,ERR4904392,ERR4904393,ERR4904394,ERR4904395,ERR4904396,ERR4904397	0.86	99	99	metaspades	3091954214	7843811	1826618	0.5454
ERP125453_co2	project-specific	ERP125453		ERR4904392,ERR4904393	ERR4904390,ERR4904391,ERR4904392,ERR4904393,ERR4904394,ERR4904397	0.86	99	99	metaspades	4387393454	12473392	3605999	0.5218
ERP125879_co1	project-specific	ERP125879		ERR5004569,ERR5005182	ERR5001910,ERR5001963,ERR5001965,ERR5001966,ERR5001969,ERR5001973,ERR5001974,ERR5001975,ERR5003189,ERR5003242,ERR5003244,ERR5003245,ERR5003248,ERR5003252,ERR5003253,ERR5003254,ERR5003782,ERR5004569,ERR5005170,ERR5005182	0.86	99	99	metaspades	709003683	1613174	250510	0.4659
ERP125879_co2	project-specific	ERP125879		ERR5004577,ERR5005190	ERR5003787,ERR5003790,ERR5003800,ERR5004574,ERR5004577,ERR5004587,ERR5004607,ERR5005176,ERR5005185,ERR5005187,ERR5005190,ERR5005192,ERR5005200,ERR5005201,ERR5005215,ERR5005217,ERR5005220,ERR5005225,ERR5005228,ERR5005262	0.86	99	99	metaspades	1303868640	3307991	765104	0.4595
ERP127260_co1	project-specific	ERP127260		ERR5414699,ERR5414701	ERR5414649,ERR5414699,ERR5414700,ERR5414701,ERR5988144	0.86	99	99	metaspades	340528048	419479	45081	0.4884
SRP011637_co1	project-specific	SRP011637		SRR446575,SRR446576	SRR446575,SRR446576,SRR446577	0.86	99	99	metaspades	652798791	1303522	225972	0.4377
SRP041649_co1	project-specific	SRP041649		SRR1297186,SRR1297203	SRR1297185,SRR1297186,SRR1297203,SRR1297204	0.86	99	99	metaspades	194472539	862554	39109	0.4408
SRP050083_co1	project-specific	SRP050083		SRR1658343,SRR3308675	SRR1658343,SRR1658344,SRR1658462,SRR1658465,SRR1658466,SRR1658467,SRR1658468,SRR1658469,SRR1658472,SRR1658473,SRR3308675,SRR3308740,SRR3308881,SRR3309137,SRR3309152,SRR3309241,SRR3309324,SRR3309326,SRR3309327,SRR3309375	0.86	99	99	metaspades	973860708	2126029	384380	0.423
SRP050083_co10	project-specific	SRP050083		SRR1658462,SRR3308675,SRR3308740	SRR1658343,SRR1658344,SRR1658462,SRR1658463,SRR1658465,SRR1658466,SRR1658467,SRR1658468,SRR1658472,SRR1658473,SRR3308675,SRR3308740,SRR3308741,SRR3308881,SRR3309137,SRR3309152,SRR3309241,SRR3309324,SRR3309326,SRR3309375	0.86	99	99	metaspades	1237579043	2811918	557873	0.4425
SRP050083_co11	project-specific	SRP050083		SRR3308740,SRR3309137	SRR1658343,SRR1658344,SRR1658462,SRR1658465,SRR1658466,SRR1658467,SRR1658468,SRR1658471,SRR1658472,SRR1658473,SRR3308675,SRR3308740,SRR3308881,SRR3309137,SRR3309152,SRR3309241,SRR3309324,SRR3309325,SRR3309326,SRR3309375	0.86	99	99	megahit
SRP050083_co2	project-specific	SRP050083		SRR1658462,SRR3308740	SRR1658343,SRR1658344,SRR1658462,SRR1658465,SRR1658466,SRR1658467,SRR1658468,SRR1658469,SRR1658472,SRR1658473,SRR3308675,SRR3308740,SRR3308881,SRR3309137,SRR3309152,SRR3309241,SRR3309324,SRR3309326,SRR3309327,SRR3309375	0.86	99	99	metaspades	1343011319	2823330	470568	0.4411
SRP050083_co3	project-specific	SRP050083		SRR1658343,SRR1658462	SRR1658343,SRR1658344,SRR1658462,SRR1658463,SRR1658465,SRR1658466,SRR1658467,SRR1658468,SRR1658472,SRR1658473,SRR3308675,SRR3308740,SRR3308741,SRR3308881,SRR3309137,SRR3309152,SRR3309241,SRR3309324,SRR3309326,SRR3309375	0.86	99	99	metaspades	1987470256	4092051	684009	0.4352
SRP050083_co4	project-specific	SRP050083		SRR3308675,SRR3308740	SRR1658343,SRR1658344,SRR1658462,SRR1658463,SRR1658465,SRR1658466,SRR1658467,SRR1658468,SRR1658472,SRR1658473,SRR3308675,SRR3308740,SRR3308741,SRR3308881,SRR3309137,SRR3309152,SRR3309241,SRR3309324,SRR3309326,SRR3309375	0.86	99	99	megahit
SRP050083_co5	project-specific	SRP050083		SRR1658343,SRR3308740	SRR1658343,SRR1658344,SRR1658462,SRR1658463,SRR1658465,SRR1658466,SRR1658467,SRR1658468,SRR1658472,SRR1658473,SRR3308675,SRR3308740,SRR3308741,SRR3308881,SRR3309137,SRR3309152,SRR3309241,SRR3309324,SRR3309326,SRR3309375	0.86	99	99	metaspades	893316602	2107547	453808	0.4236
SRP050083_co6	project-specific	SRP050083		SRR1658462,SRR3308675	SRR1658343,SRR1658344,SRR1658462,SRR1658463,SRR1658465,SRR1658466,SRR1658467,SRR1658468,SRR1658472,SRR1658473,SRR3308675,SRR3308740,SRR3308741,SRR3308881,SRR3309137,SRR3309152,SRR3309241,SRR3309324,SRR3309326,SRR3309375	0.86	99	99	metaspades	1255951227	2821734	550561	0.4419
SRP050083_co7	project-specific	SRP050083		SRR1658462,SRR1658465,SRR3309137	SRR1658343,SRR1658344,SRR1658462,SRR1658463,SRR1658465,SRR1658466,SRR1658467,SRR1658468,SRR1658472,SRR1658473,SRR3308675,SRR3308740,SRR3308741,SRR3308881,SRR3309137,SRR3309152,SRR3309241,SRR3309324,SRR3309326,SRR3309375	0.86	99	99	metaspades	1943587906	4126370	718349	0.442
SRP050083_co8	project-specific	SRP050083		SRR1658465,SRR3309137	SRR1658343,SRR1658344,SRR1658462,SRR1658465,SRR1658466,SRR1658467,SRR1658468,SRR1658469,SRR1658472,SRR1658473,SRR3308675,SRR3308740,SRR3308881,SRR3309137,SRR3309152,SRR3309241,SRR3309324,SRR3309326,SRR3309327,SRR3309375	0.86	99	99	metaspades	892640663	2159063	467925	0.4404
SRP050083_co9	project-specific	SRP050083		SRR1658343,SRR3308675,SRR3308740	SRR1658343,SRR1658344,SRR1658462,SRR1658463,SRR1658465,SRR1658466,SRR1658467,SRR1658468,SRR1658472,SRR1658473,SRR3308675,SRR3308740,SRR3308741,SRR3308881,SRR3309137,SRR3309152,SRR3309241,SRR3309324,SRR3309326,SRR3309375	0.86	99	99	metaspades	893350653	2107724	453849	0.4236
SRP061771_co1	project-specific	SRP061771		SRR2133563,SRR2133565	SRR2133563,SRR2133565,SRR2133566,SRR2133847,SRR2133850,SRR2133851,SRR2133852,SRR5386564,SRR5409273	0.86	99	99	megahit	900737012	1432558	370409	0.4544
SRP062349_co1	project-specific	SRP062349		SRR2177986,SRR5855238	SRR2177362,SRR2177950,SRR2177951,SRR2177952,SRR2177953,SRR2177954,SRR2177956,SRR2177968,SRR2177986,SRR5855234,SRR5855235,SRR5855236,SRR5855237,SRR5855238,SRR5855239,SRR5855240,SRR5855241,SRR5855242	0.86	99	99	metaspades	1266154122	3252848	832291	0.4842
SRP062349_co2	project-specific	SRP062349		SRR2177968,SRR5855237	SRR2177362,SRR2177950,SRR2177951,SRR2177952,SRR2177953,SRR2177954,SRR2177956,SRR2177968,SRR2177986,SRR5855234,SRR5855235,SRR5855236,SRR5855237,SRR5855238,SRR5855239,SRR5855240,SRR5855241,SRR5855242	0.86	99	99	metaspades	1338163587	3161324	697186	0.4755
SRP062349_co3	project-specific	SRP062349		SRR2177362,SRR5855234	SRR2177362,SRR2177950,SRR2177951,SRR2177952,SRR2177953,SRR2177954,SRR2177956,SRR2177968,SRR2177986,SRR5855234,SRR5855235,SRR5855236,SRR5855237,SRR5855238,SRR5855239,SRR5855240,SRR5855241,SRR5855242	0.86	99	99	metaspades	1370714291	3342414	764016	0.488
SRP062349_co4	project-specific	SRP062349		SRR2177950,SRR5855235	SRR2177362,SRR2177950,SRR2177951,SRR2177952,SRR2177953,SRR2177954,SRR2177956,SRR2177968,SRR2177986,SRR5855234,SRR5855235,SRR5855236,SRR5855237,SRR5855238,SRR5855239,SRR5855240,SRR5855241,SRR5855242	0.86	99	99	metaspades	951764832	2383717	576317	0.4871
SRP062349_co5	project-specific	SRP062349		SRR2177951,SRR2177954,SRR5855239,SRR5855240	SRR2177362,SRR2177950,SRR2177951,SRR2177952,SRR2177953,SRR2177954,SRR2177956,SRR2177968,SRR2177986,SRR5855234,SRR5855235,SRR5855236,SRR5855237,SRR5855238,SRR5855239,SRR5855240,SRR5855241,SRR5855242	0.86	99	99	metaspades	2382937472	5808102	1369665	0.5051
SRP062349_co6	project-specific	SRP062349		SRR2177362,SRR2177950,SRR5855234,SRR5855235	SRR2177362,SRR2177950,SRR2177951,SRR2177952,SRR2177953,SRR2177954,SRR2177956,SRR2177968,SRR2177986,SRR5855234,SRR5855235,SRR5855236,SRR5855237,SRR5855238,SRR5855239,SRR5855240,SRR5855241,SRR5855242	0.86	99	99	metaspades	2223053369	5247291	1154923	0.488
SRP063590_co1	project-specific	SRP063590		SRR7428105,SRR7428122	SRR7428105,SRR7428114,SRR7428122,SRR7428123,SRR7428125,SRR7428126,SRR7428129,SRR7428130,SRR7428131,SRR7428132	0.86	99	99	metaspades	677068828	878013	61573	0.5537
SRP065251_co1	project-specific	SRP065251		SRR2835677,SRR2835678	SRR2835670,SRR2835671,SRR2835672,SRR2835673,SRR2835675,SRR2835677,SRR2835678,SRR2835679,SRR2835680,SRR2835684,SRR2835685,SRR2835686,SRR2835687,SRR2835688,SRR2835689,SRR2835690,SRR2835693,SRR2835694,SRR2837116	0.86	99	99	metaspades	779213310	1386082	159584	0.4231
SRP065251_co2	project-specific	SRP065251		SRR2835693,SRR2835694	SRR2835670,SRR2835673,SRR2835675,SRR2835676,SRR2835680,SRR2835683,SRR2835686,SRR2835687,SRR2835690,SRR2835691,SRR2835692,SRR2835693,SRR2835694,SRR2835695,SRR2837116,SRR2837120	0.86	99	99	metaspades	1914600685	4382806	866085	0.4329
SRP067234_co1	project-specific	SRP067234		SRR2986055,SRR2989655	SRR2986055,SRR2989655	0.86	99	99	megahit	1167030179	1046370	103604	0.4731
SRP068000_co1	project-specific	SRP068000		SRR3085416,SRR3085435	SRR3081468,SRR3081485,SRR3085416,SRR3085435,SRR3085585,SRR3089646,SRR3089647,SRR3089688,SRR3089693,SRR3089827,SRR3091719,SRR3091743,SRR3095933,SRR3095939	0.86	99	99	metaspades	3260187325	4987968	933703	0.4951
SRP068000_co2	project-specific	SRP068000		SRR3085585,SRR3089646	SRR3081468,SRR3081485,SRR3085416,SRR3085435,SRR3085585,SRR3089646,SRR3089647,SRR3089688,SRR3089693,SRR3089827,SRR3091719,SRR3091743,SRR3095933,SRR3095939	0.86	99	99	metaspades	2271330791	3664354	744790	0.4886
SRP068000_co3	project-specific	SRP068000		SRR3085416,SRR3085585	SRR3081468,SRR3081485,SRR3085416,SRR3085435,SRR3085585,SRR3089646,SRR3089647,SRR3089688,SRR3089693,SRR3089827,SRR3091719,SRR3091743,SRR3095933,SRR3095939	0.86	99	99	metaspades	3064345968	4859071	985301	0.4913
SRP068000_co4	project-specific	SRP068000		SRR3089646,SRR3095939	SRR3081468,SRR3081485,SRR3085416,SRR3085435,SRR3085585,SRR3089646,SRR3089647,SRR3089688,SRR3089693,SRR3089827,SRR3091719,SRR3091743,SRR3095933,SRR3095939	0.86	99	99	metaspades	2909786771	4535203	883228	0.4801
SRP069133_co1	project-specific	SRP069133		SRR3139705,SRR3139708	SRR3137754,SRR3138814,SRR3138815,SRR3138816,SRR3138948,SRR3138949,SRR3139160,SRR3139161,SRR3139162,SRR3139297,SRR3139299,SRR3139705,SRR3139707,SRR3139708,SRR3139709	0.86	99	99	metaspades	1391328535	2536633	393138	0.4389
SRP072547_co1	project-specific	SRP072547		SRR3310977,SRR3311162	SRR3310977,SRR3310984,SRR3311145,SRR3311151,SRR3311153,SRR3311156,SRR3311162	0.86	99	99	metaspades	2941604056	6013303	917180	0.5662
SRP072547_co2	project-specific	SRP072547		SRR3311151,SRR3311156	SRR3310977,SRR3310984,SRR3311145,SRR3311151,SRR3311153,SRR3311156,SRR3311162	0.86	99	99	metaspades	2711476329	5526388	706738	0.5384
SRP077602_co1	project-specific	SRP077602		SRR8062349,SRR8062351	SRR8062317,SRR8062318,SRR8062320,SRR8062321,SRR8062322,SRR8062323,SRR8062324,SRR8062325,SRR8062329,SRR8062330,SRR8062331,SRR8062333,SRR8062341,SRR8062343,SRR8062344,SRR8062346,SRR8062348,SRR8062349,SRR8062351,SRR8062353	0.86	99	99	metaspades	2978514194	5242790	550556	0.5301
SRP077602_co10	project-specific	SRP077602		SRR8062346,SRR8062351	SRR8062317,SRR8062318,SRR8062320,SRR8062321,SRR8062322,SRR8062323,SRR8062324,SRR8062325,SRR8062329,SRR8062330,SRR8062331,SRR8062333,SRR8062343,SRR8062344,SRR8062346,SRR8062348,SRR8062349,SRR8062350,SRR8062351,SRR8062353	0.86	99	99	metaspades	2979003236	5307448	580340	0.5407
SRP077602_co11	project-specific	SRP077602		SRR8062332,SRR8062342	SRR8062317,SRR8062318,SRR8062319,SRR8062322,SRR8062324,SRR8062325,SRR8062326,SRR8062327,SRR8062332,SRR8062333,SRR8062334,SRR8062335,SRR8062337,SRR8062338,SRR8062339,SRR8062340,SRR8062341,SRR8062342,SRR8062352,SRR8062353	0.86	99	99	metaspades	2253443046	4609518	724581	0.4116
SRP077602_co2	project-specific	SRP077602		SRR8062331,SRR8062344	SRR8062317,SRR8062318,SRR8062320,SRR8062321,SRR8062322,SRR8062323,SRR8062324,SRR8062329,SRR8062330,SRR8062331,SRR8062332,SRR8062333,SRR8062341,SRR8062342,SRR8062343,SRR8062344,SRR8062346,SRR8062348,SRR8062349,SRR8062351	0.86	99	99	metaspades	1580576067	2471410	272693	0.4845
SRP077602_co3	project-specific	SRP077602		SRR8062334,SRR8062338	SRR8062318,SRR8062319,SRR8062324,SRR8062326,SRR8062327,SRR8062328,SRR8062332,SRR8062334,SRR8062335,SRR8062336,SRR8062337,SRR8062338,SRR8062339,SRR8062340,SRR8062341,SRR8062342,SRR8062345,SRR8062347,SRR8062353,SRR8062355	0.86	99	99	metaspades	3268763890	7913685	1150085	0.4139
SRP077602_co4	project-specific	SRP077602		SRR8062332,SRR8062340	SRR8062317,SRR8062318,SRR8062319,SRR8062322,SRR8062324,SRR8062326,SRR8062327,SRR8062332,SRR8062334,SRR8062335,SRR8062336,SRR8062337,SRR8062338,SRR8062339,SRR8062340,SRR8062341,SRR8062342,SRR8062347,SRR8062353,SRR8062355	0.86	99	99	metaspades	2755713704	5657956	761015	0.4224
SRP077602_co5	project-specific	SRP077602		SRR8062321,SRR8062346	SRR8062317,SRR8062318,SRR8062320,SRR8062321,SRR8062322,SRR8062323,SRR8062324,SRR8062325,SRR8062329,SRR8062330,SRR8062331,SRR8062333,SRR8062341,SRR8062343,SRR8062344,SRR8062346,SRR8062348,SRR8062349,SRR8062351,SRR8062353	0.86	99	99	metaspades	3258552091	4672867	361301	0.5411
SRP077602_co6	project-specific	SRP077602		SRR8062331,SRR8062343	SRR8062317,SRR8062318,SRR8062320,SRR8062321,SRR8062322,SRR8062323,SRR8062324,SRR8062329,SRR8062330,SRR8062331,SRR8062332,SRR8062333,SRR8062341,SRR8062342,SRR8062343,SRR8062344,SRR8062346,SRR8062348,SRR8062349,SRR8062351	0.86	99	99	metaspades	1483999416	2353439	233651	0.4669
SRP077602_co7	project-specific	SRP077602		SRR8062321,SRR8062349	SRR8062317,SRR8062318,SRR8062320,SRR8062321,SRR8062322,SRR8062323,SRR8062324,SRR8062325,SRR8062329,SRR8062330,SRR8062331,SRR8062333,SRR8062342,SRR8062343,SRR8062344,SRR8062346,SRR8062348,SRR8062349,SRR8062351,SRR8062353	0.86	99	99	metaspades	3277546050	4633145	347061	0.5329
SRP077602_co8	project-specific	SRP077602		SRR8062329,SRR8062344	SRR8062317,SRR8062318,SRR8062320,SRR8062321,SRR8062322,SRR8062323,SRR8062324,SRR8062325,SRR8062329,SRR8062330,SRR8062331,SRR8062333,SRR8062341,SRR8062342,SRR8062343,SRR8062344,SRR8062346,SRR8062348,SRR8062349,SRR8062351	0.86	99	99	metaspades	1444498824	2288032	247217	0.4786
SRP077602_co9	project-specific	SRP077602		SRR8062332,SRR8062335	SRR8062317,SRR8062318,SRR8062319,SRR8062322,SRR8062324,SRR8062326,SRR8062327,SRR8062332,SRR8062333,SRR8062334,SRR8062335,SRR8062336,SRR8062337,SRR8062338,SRR8062339,SRR8062340,SRR8062341,SRR8062342,SRR8062347,SRR8062353	0.86	99	99	metaspades	2522480096	5159993	819406	0.4204
SRP080215_co1	project-specific	SRP080215		SRR4030042,SRR4030043	SRR4030041,SRR4030042,SRR4030043	0.86	99	99	metaspades	4638762683	12228768	2853662	0.5039
SRP089250_co1	project-specific	SRP089250		SRR4236661,SRR5007244	SRR4236660,SRR4236661,SRR4236662,SRR4236666,SRR4236788,SRR4244739,SRR4244858,SRR5007116,SRR5007146,SRR5007150,SRR5007219,SRR5007244,SRR5007270,SRR5007272,SRR5007313,SRR5007357,SRR5007359,SRR5007456,SRR5168924,SRR5168926	0.86	99	99	metaspades	3539431975	7888466	1476908	0.51
SRP090399_co1	project-specific	SRP090399		SRR8816318,SRR8816319	SRR8816317,SRR8816318,SRR8816319	0.86	99	99	metaspades	302198390	527115	34898	0.5862
SRP090399_co2	single-sample	SRP090399		SRR8816319	SRR8816317,SRR8816318,SRR8816319	0.86	99	99	metaspades	209391796	362570	25697	0.5848
SRP090399_co3	single-sample	SRP090399		SRR8816318	SRR8816317,SRR8816318,SRR8816319	0.86	99	99	metaspades	243932995	411382	30052	0.5919
SRP090828_co1	project-specific	SRP090828		SRR4343426,SRR4343439	SRR4343426,SRR4343444,SRR4343428,SRR4343430,SRR4343433,SRR4343435,SRR4343439,SRR4343442	0.86	99	99	metaspades	597854829	1375353	276288	0.4681
SRP090828_co2	project-specific	SRP090828		SRR4343433,SRR4343435	SRR4343426,SRR4343444,SRR4343428,SRR4343430,SRR4343433,SRR4343435,SRR4343439,SRR4343442	0.86	99	99	metaspades	619984515	1301725	220070	0.4915
SRP090828_co3	project-specific	SRP090828		SRR4343428,SRR4343430	SRR4343426,SRR4343444,SRR4343428,SRR4343430,SRR4343433,SRR4343435,SRR4343439,SRR4343442	0.86	99	99	metaspades	420294168	941609	183997	0.4861
SRP090828_co4	project-specific	SRP090828		SRR4343442,SRR4343444	SRR4343426,SRR4343444,SRR4343433,SRR4343435,SRR4343439,SRR4343442	0.86	99	99	metaspades	768398725	1643698	280604	0.4564
SRP092796_co1	project-specific	SRP092796		SRR5002404,SRR9178439	SRR5002329,SRR5002346,SRR5002352,SRR5002378,SRR5002379,SRR5002383,SRR5002404,SRR9178091,SRR9178110,SRR9178111,SRR9178189,SRR9178195,SRR9178197,SRR9178293,SRR9178315,SRR9178408,SRR9178439,SRR9178457,SRR9178480,SRR9178489	0.86	99	99	megahit	4521479525	7453003	1654977	0.4219
SRP092796_co2	project-specific	SRP092796		SRR5002346,SRR5002379	SRR5002329,SRR5002346,SRR5002352,SRR5002378,SRR5002379,SRR5002383,SRR5002384,SRR5002404,SRR9178091,SRR9178110,SRR9178111,SRR9178189,SRR9178195,SRR9178235,SRR9178315,SRR9178408,SRR9178439,SRR9178457,SRR9178480,SRR9178489	0.86	99	99	megahit	4345455018	7147235	1575585	0.4528
SRP092796_co3	project-specific	SRP092796		SRR5002383,SRR5002404	SRR5002329,SRR5002346,SRR5002352,SRR5002378,SRR5002379,SRR5002383,SRR5002384,SRR5002404,SRR9178091,SRR9178110,SRR9178111,SRR9178195,SRR9178293,SRR9178315,SRR9178331,SRR9178408,SRR9178439,SRR9178457,SRR9178480,SRR9178489	0.86	99	99	metaspades	3742898022	8716846	1322307	0.4161
SRP092796_co4	project-specific	SRP092796		SRR5002379,SRR9178439	SRR5002329,SRR5002346,SRR5002352,SRR5002378,SRR5002379,SRR5002383,SRR5002404,SRR9178091,SRR9178110,SRR9178111,SRR9178189,SRR9178192,SRR9178195,SRR9178197,SRR9178315,SRR9178408,SRR9178439,SRR9178457,SRR9178480,SRR9178489	0.86	99	99	megahit	3787058395	6004779	1306379	0.4283
SRP092796_co5	project-specific	SRP092796		SRR5002404,SRR9178315	SRR5002329,SRR5002378,SRR5002379,SRR5002383,SRR5002404,SRR9178091,SRR9178110,SRR9178111,SRR9178189,SRR9178195,SRR9178235,SRR9178293,SRR9178315,SRR9178331,SRR9178372,SRR9178408,SRR9178439,SRR9178457,SRR9178480,SRR9178489	0.86	99	99	metaspades	4054717761	10172774	1803459	0.4156
SRP092796_co6	project-specific	SRP092796		SRR5002379,SRR9178091	SRR5002352,SRR5002379,SRR5002383,SRR5002404,SRR9178091,SRR9178110,SRR9178111,SRR9178161,SRR9178189,SRR9178195,SRR9178228,SRR9178293,SRR9178315,SRR9178331,SRR9178372,SRR9178408,SRR9178439,SRR9178457,SRR9178480,SRR9178489	0.86	99	99	metaspades	4095365139	10404247	1995980	0.4231
SRP092902_co1	project-specific	SRP092902		SRR5007141,SRR5007147	SRR5007114,SRR5007139,SRR5007141,SRR5007147,SRR8503604,SRR8503605,SRR8503606,SRR8503607,SRR8503608	0.86	99	99	metaspades	3676550187	8730547	1542658	0.497
SRP093185_co1	project-specific	SRP093185		SRR5011273,SRR5011275	SRR5011273,SRR5011275,SRR5011277	0.86	99	99	metaspades	659639025	896244	107450	0.5313
SRP093762_co1	project-specific	SRP093762		SRR5161795,SRR5161805	SRR5161788,SRR5161789,SRR5161792,SRR5161794,SRR5161795,SRR5161798,SRR5161805,SRR5161807	0.86	99	99	metaspades	577708124	682033	94223	0.55
SRP098346_co1	project-specific	SRP098346		SRR5214703,SRR5214704	SRR5214703,SRR5214704,SRR5214709	0.86	99	99	metaspades	2805256124	6450964	1284410	0.5395
SRP098377_co1	project-specific	SRP098377		SRR5247074,SRR5247076	SRR5247051,SRR5247070,SRR5247071,SRR5247073,SRR5247074,SRR5247075,SRR5247076,SRR6206234,SRR6206235	0.86	99	99	metaspades	1965652578	5274101	981549	0.436
SRP098377_co2	project-specific	SRP098377		SRR6206331,SRR6206332	SRR5247050,SRR5247064,SRR5247065,SRR5248872,SRR6206198,SRR6206199,SRR6206331,SRR6206332,SRR6219231,SRR6220208	0.86	99	99	megahit	4088426593	5138582	991545	0.4458
SRP104257_co1	project-specific	SRP104257		SRR5458845,SRR5581654	SRR5458596,SRR5458598,SRR5458681,SRR5458685,SRR5458845,SRR5458846,SRR5458847,SRR5458848,SRR5458850,SRR5459186,SRR5459187,SRR5459189,SRR5459190,SRR5459276,SRR5581653,SRR5581654,SRR5581655	0.86	99	99	metaspades	1989343312	4464954	857714	0.3801
SRP104967_co1	project-specific	SRP104967		SRR5468562,SRR5468564	SRR5468518,SRR5468531,SRR5468562,SRR5468563,SRR5468564,SRR5468565,SRR5468567,SRR5468568	0.86	99	99	metaspades	259144114	641370	29489	0.4465
SRP104967_co2	project-specific	SRP104967		SRR5468567,SRR5468568	SRR5468562,SRR5468564,SRR5468565,SRR5468566,SRR5468567,SRR5468568	0.86	99	99	metaspades	229589020	276181	9227	0.4445
SRP107338_co1	project-specific	SRP107338		SRR5576004,SRR5576005	SRR5576001,SRR5576002,SRR5576003,SRR5576004,SRR5576005	0.86	99	99	metaspades	2851666376	6480829	1318423	0.5579
SRP109090_co1	project-specific	SRP109090		SRR8304784,SRR8304785	SRR8304764,SRR8304766,SRR8304767,SRR8304769,SRR8304770,SRR8304771,SRR8304772,SRR8304774,SRR8304783,SRR8304784,SRR8304785,SRR8304786	0.86	99	99	metaspades	953738679	1219106	72037	0.5458
SRP109090_co2	project-specific	SRP109090		SRR8304783,SRR8304786	SRR5679054,SRR8304764,SRR8304766,SRR8304767,SRR8304769,SRR8304770,SRR8304771,SRR8304772,SRR8304773,SRR8304774,SRR8304783,SRR8304784,SRR8304785,SRR8304786	0.86	99	99	metaspades	953545169	1220787	72196	0.5458
SRP110325_co1	project-specific	SRP110325		SRR5753868,SRR5753874	SRR5753867,SRR5753868,SRR5753872,SRR5753873,SRR5753874,SRR5753876,SRR5753878	0.64	95	90	metaspades	7251820768	15780132	3560191	0.3558
SRP110325_co2	project-specific	SRP110325		SRR5753868,SRR5753874	SRR5753867,SRR5753868,SRR5753872,SRR5753873,SRR5753874,SRR5753876,SRR5753878	0.64	99	99	megahit	7251584821	15782287	3558691	0.3558
SRP110325_co3	project-specific	SRP110325		SRR5753876,SRR5753878	SRR5753868,SRR5753875,SRR5753876,SRR5753877,SRR5753878,SRR5753880	0.64	95	90	metaspades	8653744625	20021866	5107389	0.3542
SRP110325_co4	project-specific	SRP110325		SRR5753876,SRR5753878	SRR5753868,SRR5753875,SRR5753876,SRR5753877,SRR5753878,SRR5753880	0.64	99	99	megahit	8655249642	20029291	5107482	0.3542
SRP110325_co5	project-specific	SRP110325		SRR5753876,SRR5753878	SRR5753868,SRR5753875,SRR5753876,SRR5753877,SRR5753878,SRR5753880	0.64	95	90	metaspades	8653744625	20021866	5107389	0.3542
SRP110325_co6	project-specific	SRP110325		SRR5753868,SRR5753874	SRR5753867,SRR5753868,SRR5753872,SRR5753873,SRR5753874,SRR5753876,SRR5753878	0.64	95	90	metaspades	7251820768	15780132	3560191	0.3558
SRP114822_co1	project-specific	SRP114822		SRR7595087,SRR8816729	SRR7594999,SRR7595012,SRR7595083,SRR7595085,SRR7595087,SRR7595226,SRR7595230,SRR7595268,SRR7595362,SRR7595376,SRR8816663,SRR8816676,SRR8816686,SRR8816704,SRR8816725,SRR8816727,SRR8816729,SRR8816745,SRR8816750,SRR8816793	0.86	99	99	metaspades	452856216	789649	130684	0.4884
SRP114822_co2	project-specific	SRP114822		SRR7595314,SRR8818201	SRR7595004,SRR7595012,SRR7595230,SRR7595268,SRR7595308,SRR7595310,SRR7595314,SRR7595364,SRR7595368,SRR7595370,SRR8816625,SRR8816665,SRR8816676,SRR8816721,SRR8816723,SRR8816745,SRR8816750,SRR8818201,SRR8818339,SRR8818341	0.86	99	99	metaspades	582594832	885684	78137	0.5077
SRP114822_co3	project-specific	SRP114822		SRR7595151,SRR8816690	SRR7595151,SRR7595212,SRR7595265,SRR7595268,SRR7595270,SRR7595272,SRR7595315,SRR7595338,SRR7595368,SRR7595370,SRR8816676,SRR8816679,SRR8816688,SRR8816690,SRR8816696,SRR8816718,SRR8816721,SRR8816723,SRR8816754,SRR8816756	0.86	99	99	metaspades	553182392	1071499	266976	0.4949
SRP114822_co4	project-specific	SRP114822		SRR7595258,SRR8816627	SRR7595157,SRR7595212,SRR7595224,SRR7595230,SRR7595258,SRR7595265,SRR7595270,SRR7595336,SRR7595384,SRR8816627,SRR8816643,SRR8816647,SRR8816679,SRR8816696,SRR8816743,SRR8816750,SRR8816752,SRR8816756,SRR8816783,SRR8816785	0.86	99	99	megahit	955997482	1897274	600802	0.4751
SRP114822_co5	project-specific	SRP114822		SRR8814430,SRR8814878	SRR7597712,SRR8814425,SRR8814430,SRR8814506,SRR8814628,SRR8814843,SRR8814844,SRR8814852,SRR8814878,SRR8815004	0.86	99	99	metaspades	2755084784	6005347	1895934	0.4851
SRP118108_co1	project-specific	SRP118108		SRR6051230,SRR6051512	SRR6050903,SRR6050905,SRR6050921,SRR6050960,SRR6051141,SRR6051181,SRR6051230,SRR6051235,SRR6051236,SRR6051345,SRR6051411,SRR6051512,SRR6051612,SRR6051617,SRR6051694,SRR6051696,SRR6051697,SRR6051698,SRR6051699,SRR6051700	0.86	99	99	metaspades	1961770024	4257613	712147	0.4704
SRP118108_co2	project-specific	SRP118108		SRR6051694,SRR6051696	SRR6050867,SRR6050905,SRR6050921,SRR6051181,SRR6051230,SRR6051235,SRR6051236,SRR6051345,SRR6051411,SRR6051512,SRR6051612,SRR6051617,SRR6051694,SRR6051695,SRR6051696,SRR6051697,SRR6051698,SRR6051699,SRR6051700,SRR6051701	0.86	99	99	megahit	950608007	1132896	180390	0.4681
SRP118108_co3	project-specific	SRP118108		SRR6051235,SRR6051700	SRR6050867,SRR6050903,SRR6050905,SRR6050921,SRR6051181,SRR6051230,SRR6051235,SRR6051236,SRR6051345,SRR6051411,SRR6051512,SRR6051612,SRR6051617,SRR6051694,SRR6051695,SRR6051696,SRR6051697,SRR6051698,SRR6051700,SRR6051701	0.86	99	99	metaspades	1862558649	4143822	702175	0.476
SRP118108_co4	project-specific	SRP118108		SRR6051236,SRR6051411	SRR6050903,SRR6050905,SRR6050921,SRR6050960,SRR6051141,SRR6051181,SRR6051230,SRR6051235,SRR6051236,SRR6051345,SRR6051411,SRR6051512,SRR6051612,SRR6051617,SRR6051694,SRR6051696,SRR6051698,SRR6051699,SRR6051700,SRR6051701	0.86	99	99	metaspades	1926443264	4224710	703840	0.4764
SRP118108_co5	project-specific	SRP118108		SRR6051345,SRR6051612	SRR6050903,SRR6050905,SRR6050921,SRR6050960,SRR6051141,SRR6051181,SRR6051230,SRR6051235,SRR6051236,SRR6051345,SRR6051411,SRR6051512,SRR6051612,SRR6051617,SRR6051694,SRR6051696,SRR6051698,SRR6051699,SRR6051700,SRR6051701	0.86	99	99	metaspades	2028161501	4350672	707914	0.4668
SRP119689_co1	project-specific	SRP119689		SRR6155503,SRR6155509	SRR6155418,SRR6155487,SRR6155503,SRR6155504,SRR6155509,SRR6159086	0.86	99	99	metaspades	1698976216	2930720	343552	0.6175
SRP124282_co1	project-specific	SRP124282		SRR6261449,SRR6943131	SRR6261449,SRR6261450,SRR6261451,SRR6943129,SRR6943131,SRR6943132	0.64	95	90	metaspades	469856320	1282231	335531	0.5645
SRP124282_co10	project-specific	SRP124282		SRR6943131,SRR6943132	SRR6261449,SRR6261450,SRR6261451,SRR6261452,SRR6943129,SRR6943130,SRR6943131,SRR6943132	0.86	99	99	metaspades	872424133	2202871	511035	0.5656
SRP124282_co11	project-specific	SRP124282		SRR6261449,SRR6943132	SRR6261449,SRR6261450,SRR6261451,SRR6261452,SRR6943129,SRR6943130,SRR6943131,SRR6943132	0.86	99	99	metaspades	722241230	1927561	494320	0.568
SRP124282_co12	project-specific	SRP124282		SRR6261451,SRR6943131	SRR6261449,SRR6261450,SRR6261451,SRR6261452,SRR6943129,SRR6943130,SRR6943131,SRR6943132	0.86	99	99	metaspades	841753626	2216918	550454	0.5667
SRP124282_co2	project-specific	SRP124282		SRR6261449,SRR6943131	SRR6261449,SRR6261450,SRR6261451,SRR6943129,SRR6943131,SRR6943132	0.64	99	99	metaspades	476319744	1299918	340741	0.5649
SRP124282_co3	project-specific	SRP124282		SRR6261449,SRR6943131	SRR6261449,SRR6261450,SRR6261451,SRR6943129,SRR6943131,SRR6943132	0.64	95	90	metaspades	469856320	1282231	335531	0.5645
SRP124282_co4	project-specific	SRP124282		SRR6261450,SRR6943132	SRR6261449,SRR6261450,SRR6261451,SRR6261452,SRR6943129,SRR6943130,SRR6943131,SRR6943132	0.86	99	99	metaspades	285191662	865630	264291	0.5737
SRP124282_co5	project-specific	SRP124282		SRR6261452,SRR6943130	SRR6261449,SRR6261450,SRR6261451,SRR6261452,SRR6943129,SRR6943130,SRR6943131,SRR6943132	0.86	99	99	metaspades	243477474	550288	108632	0.574
SRP124282_co6	project-specific	SRP124282		SRR6261450,SRR6943131	SRR6261449,SRR6261450,SRR6261451,SRR6261452,SRR6943129,SRR6943130,SRR6943131,SRR6943132	0.86	99	99	metaspades	830982588	2116699	497872	0.5642
SRP124282_co7	project-specific	SRP124282		SRR6261451,SRR6943129	SRR6261449,SRR6261450,SRR6261451,SRR6261452,SRR6943129,SRR6943130,SRR6943131,SRR6943132	0.86	99	99	metaspades	267097552	797531	228417	0.5684
SRP124282_co8	project-specific	SRP124282		SRR6261449,SRR6261450	SRR6261449,SRR6261450,SRR6261451,SRR6261452,SRR6943129,SRR6943130,SRR6943131,SRR6943132	0.86	99	99	metaspades	747593886	1942125	472446	0.5672
SRP124282_co9	project-specific	SRP124282		SRR6261450,SRR6943131,SRR6943132	SRR6261449,SRR6261450,SRR6261451,SRR6261452,SRR6943129,SRR6943130,SRR6943131,SRR6943132	0.86	99	99	metaspades	879774783	2208506	506562	0.566
SRP124364_co1	project-specific	SRP124364		SRR6262237,SRR6262238	SRR6262235,SRR6262236,SRR6262237,SRR6262238,SRR6262239,SRR6262240,SRR6262241,SRR6262242,SRR6262243,SRR6262244,SRR6262245,SRR6262246	0.86	99	99	metaspades	2046673839	4240887	793570	0.5518
SRP126598_co1	project-specific	SRP126598		SRR6370753,SRR6370757	SRR6370749,SRR6370750,SRR6370751,SRR6370752,SRR6370753,SRR6370754,SRR6370755,SRR6370756,SRR6370757	0.86	99	99	metaspades	3742738793	8863907	2845610	0.5062
SRP128015_co1	project-specific	SRP128015		SRR6439370,SRR6439371	SRR6439354,SRR6439355,SRR6439356,SRR6439358,SRR6439359,SRR6439360,SRR6439361,SRR6439362,SRR6439363,SRR6439364,SRR6439365,SRR6439366,SRR6439367,SRR6439368,SRR6439369,SRR6439370,SRR6439371,SRR6439372	0.86	99	99	metaspades	3586193415	8565160	1761188	0.4501
SRP128015_co2	project-specific	SRP128015		SRR6439358,SRR6439359	SRR6439354,SRR6439355,SRR6439356,SRR6439358,SRR6439359,SRR6439360,SRR6439361,SRR6439362,SRR6439363,SRR6439364,SRR6439365,SRR6439366,SRR6439368,SRR6439369,SRR6439370,SRR6439371,SRR6439372	0.86	99	99	metaspades	4726062898	13377449	3690790	0.4881
SRP128015_co3	project-specific	SRP128015		SRR6439370,SRR6439372	SRR6439355,SRR6439356,SRR6439358,SRR6439359,SRR6439360,SRR6439361,SRR6439362,SRR6439364,SRR6439365,SRR6439367,SRR6439368,SRR6439369,SRR6439370,SRR6439371,SRR6439372	0.86	99	99	metaspades	3251223564	7932606	1740629	0.4548
SRP128015_co4	project-specific	SRP128015		SRR6439356,SRR6439361	SRR6439354,SRR6439355,SRR6439356,SRR6439358,SRR6439359,SRR6439360,SRR6439361,SRR6439362,SRR6439363,SRR6439364,SRR6439365,SRR6439366,SRR6439367,SRR6439368,SRR6439369,SRR6439370,SRR6439371,SRR6439372	0.86	99	99	metaspades	324438163	686640	90121	0.4747
SRP128015_co5	single-sample	SRP128015		SRR6439358	SRR6439354,SRR6439355,SRR6439356,SRR6439358,SRR6439359,SRR6439360,SRR6439361,SRR6439362,SRR6439363,SRR6439364,SRR6439365,SRR6439366,SRR6439368,SRR6439369,SRR6439370,SRR6439371,SRR6439372	0.86	99	99	metaspades	2580339329	7703961	2333897	0.4833
SRP128015_co6	single-sample	SRP128015		SRR6439359	SRR6439354,SRR6439355,SRR6439356,SRR6439358,SRR6439359,SRR6439360,SRR6439361,SRR6439362,SRR6439363,SRR6439364,SRR6439365,SRR6439366,SRR6439368,SRR6439369,SRR6439370,SRR6439371,SRR6439372	0.86	99	99	metaspades	2798935832	8355408	2538372	0.4902
SRP128246_co1	project-specific	SRP128246		SRR6448209,SRR6831528	SRR6448204,SRR6448205,SRR6448206,SRR6448207,SRR6448208,SRR6448209,SRR6448210,SRR6448211,SRR6448212,SRR6448213,SRR6448214,SRR6448219,SRR6831528	0.86	99	99	metaspades	2604224670	5050032	531967	0.5458
SRP128890_co1	project-specific	SRP128890		SRR6462991,SRR6462993	SRR6462984,SRR6462985,SRR6462987,SRR6462988,SRR6462989,SRR6462990,SRR6462991,SRR6462992,SRR6462993,SRR6462994,SRR6462995,SRR6462996,SRR6462997,SRR6462998,SRR6462999	0.86	99	99	metaspades	2841590751	6571014	1335055	0.6006
SRP133034_co1	project-specific	SRP133034		SRR6747781,SRR6747782	SRR6747728,SRR6747730,SRR6747732,SRR6747747,SRR6747748,SRR6747756,SRR6747758,SRR6747759,SRR6747768,SRR6747781,SRR6747782,SRR6747786,SRR6747791,SRR6747792,SRR6747796,SRR6747799,SRR6747800,SRR6747803,SRR6747804,SRR6747810	0.86	99	99	metaspades	1139319743	2545929	351939	0.5194
SRP134809_co1	project-specific	SRP134809		SRR6979426,SRR7152504	SRR6824232,SRR6978756,SRR6979289,SRR6979426,SRR6979551,SRR7152251,SRR7152353,SRR7152504,SRR7152675,SRR7152676,SRR7152869,SRR7152870,SRR7152871,SRR7152995,SRR7153117,SRR7154798,SRR7154800,SRR7154831,SRR7154838,SRR7154899	0.86	99	99	metaspades	3296774797	8129080	1437274	0.5208
SRP135725_co1	project-specific	SRP135725		SRR6837569,SRR6837583	SRR6837549,SRR6837552,SRR6837554,SRR6837555,SRR6837557,SRR6837558,SRR6837559,SRR6837562,SRR6837564,SRR6837566,SRR6837567,SRR6837569,SRR6837570,SRR6837571,SRR6837574,SRR6837575,SRR6837576,SRR6837577,SRR6837582,SRR6837583	0.86	99	99	metaspades	3360351314	6315665	1419445	0.5028
SRP135725_co2	project-specific	SRP135725		SRR6837549,SRR6837562	SRR6837549,SRR6837552,SRR6837554,SRR6837555,SRR6837557,SRR6837558,SRR6837559,SRR6837562,SRR6837564,SRR6837566,SRR6837567,SRR6837569,SRR6837570,SRR6837571,SRR6837574,SRR6837575,SRR6837576,SRR6837577,SRR6837582,SRR6837583	0.86	99	99	megahit	3518229547	5876936	1381078	0.5117
SRP135725_co3	project-specific	SRP135725		SRR6837549,SRR6837564	SRR6837549,SRR6837552,SRR6837553,SRR6837554,SRR6837555,SRR6837557,SRR6837559,SRR6837562,SRR6837564,SRR6837566,SRR6837567,SRR6837569,SRR6837570,SRR6837571,SRR6837574,SRR6837575,SRR6837576,SRR6837577,SRR6837582,SRR6837583	0.86	99	99	metaspades	3462060512	6629399	1568149	0.5129
SRP135972_co1	project-specific	SRP135972		SRR6869045,SRR6869053	SRR6854575,SRR6854585,SRR6854587,SRR6854588,SRR6854590,SRR6869044,SRR6869045,SRR6869046,SRR6869047,SRR6869048,SRR6869049,SRR6869050,SRR6869051,SRR6869052,SRR6869053,SRR6869054,SRR6869055,SRR6877514,SRR6877515,SRR6877517	0.86	99	99	metaspades	2441158174	4567526	790898	0.4984
SRP135972_co2	project-specific	SRP135972		SRR6869054,SRR6869055	SRR6854574,SRR6854575,SRR6854589,SRR6869031,SRR6869044,SRR6869045,SRR6869046,SRR6869047,SRR6869048,SRR6869049,SRR6869050,SRR6869051,SRR6869052,SRR6869053,SRR6869054,SRR6869055,SRR6877514,SRR6877515,SRR6877517,SRR6877521	0.86	99	99	metaspades	3264799514	7079419	1378251	0.4832
SRP136066_co1	project-specific	SRP136066		SRR6868922,SRR6868923	SRR6868918,SRR6868919,SRR6868920,SRR6868921,SRR6868922,SRR6868923	0.86	99	99	metaspades	3541133676	8040045	1598970	0.6014
SRP140028_co1	project-specific	SRP140028		SRR7004200,SRR7004203	SRR7004199,SRR7004200,SRR7004201,SRR7004202,SRR7004203,SRR7004204,SRR7004205,SRR7004206,SRR7004334,SRR7004335,SRR7004337,SRR7004338,SRR7004339,SRR7004340,SRR7004341,SRR7004342,SRR7004343,SRR7004344,SRR7004346,SRR7006909	0.86	99	99	megahit	4725445948	6832880	1573624	0.583
SRP141132_co1	project-specific	SRP141132		SRR7039257,SRR7039263	SRR7039239,SRR7039240,SRR7039241,SRR7039242,SRR7039243,SRR7039252,SRR7039253,SRR7039255,SRR7039256,SRR7039257,SRR7039258,SRR7039263,SRR7039262,SRR7039261	0.86	99	99	metaspades	1331440192	3442782	481377	0.4447
SRP141132_co2	project-specific	SRP141132		SRR7039258,SRR7039262	SRR7039239,SRR7039240,SRR7039241,SRR7039242,SRR7039243,SRR7039252,SRR7039253,SRR7039255,SRR7039256,SRR7039257,SRR7039258,SRR7039263,SRR7039262,SRR7039261	0.86	99	99	metaspades	1564896420	4654994	656370	0.4569
SRP141132_co3	project-specific	SRP141132		SRR7039255,SRR7039261	SRR7039239,SRR7039240,SRR7039241,SRR7039242,SRR7039243,SRR7039252,SRR7039253,SRR7039255,SRR7039256,SRR7039257,SRR7039258,SRR7039263,SRR7039262,SRR7039261	0.86	99	99	metaspades	1086705559	2742906	262219	0.4538
SRP141132_co4	project-specific	SRP141132		SRR7039256,SRR7039257,SRR7039263	SRR7039239,SRR7039240,SRR7039241,SRR7039243,SRR7039252,SRR7039253,SRR7039255,SRR7039256,SRR7039257,SRR7039258,SRR7039263,SRR7039262,SRR7039261	0.86	99	99	metaspades	1968236748	4485830	556849	0.436
SRP141132_co5	project-specific	SRP141132		SRR7039255,SRR7039262	SRR7039239,SRR7039240,SRR7039241,SRR7039242,SRR7039243,SRR7039252,SRR7039253,SRR7039255,SRR7039256,SRR7039257,SRR7039258,SRR7039263,SRR7039262,SRR7039261	0.86	99	99	metaspades	1309821166	3956503	451973	0.4607
SRP141132_co6	project-specific	SRP141132		SRR7039256,SRR7039263	SRR7039239,SRR7039240,SRR7039241,SRR7039242,SRR7039243,SRR7039252,SRR7039253,SRR7039255,SRR7039256,SRR7039257,SRR7039258,SRR7039263,SRR7039262,SRR7039261	0.86	99	99	metaspades	1680063900	3685543	528118	0.4375
SRP141132_co7	project-specific	SRP141132		SRR7039258,SRR7039261	SRR7039239,SRR7039240,SRR7039241,SRR7039242,SRR7039243,SRR7039252,SRR7039253,SRR7039255,SRR7039256,SRR7039257,SRR7039258,SRR7039263,SRR7039262,SRR7039261	0.86	99	99	metaspades	1550425560	4749052	638642	0.456
SRP141132_co8	project-specific	SRP141132		SRR7039261,SRR7039262	SRR7039239,SRR7039240,SRR7039241,SRR7039243,SRR7039252,SRR7039253,SRR7039255,SRR7039256,SRR7039257,SRR7039258,SRR7039262,SRR7039263,SRR7039261	0.86	99	99	metaspades	1319177947	4112120	623610	0.4566
SRP141132_co9	project-specific	SRP141132		SRR7039255,SRR7039258	SRR7039239,SRR7039240,SRR7039241,SRR7039243,SRR7039252,SRR7039253,SRR7039255,SRR7039256,SRR7039257,SRR7039258,SRR7039262,SRR7039263,SRR7039261	0.86	99	99	metaspades	1392825002	4486770	692492	0.4571
SRP141376_co1	project-specific	SRP141376		SRR7048218,SRR7048220	SRR15699983,SRR7048218,SRR7048219,SRR7048220,SRR7048221,SRR7048222,SRR7048223,SRR7048224,SRR7048225,SRR7048226,SRR7048227,SRR7048228	0.86	99	99	metaspades	1417921299	2017453	135846	0.5314
SRP141376_co2	project-specific	SRP141376		SRR7048226,SRR7048227	SRR15699983,SRR7048218,SRR7048219,SRR7048220,SRR7048221,SRR7048222,SRR7048223,SRR7048224,SRR7048225,SRR7048226,SRR7048227,SRR7048228	0.86	99	99	metaspades	1692081310	2742758	247845	0.5328
SRP141376_co3	project-specific	SRP141376		SRR7048221,SRR7048222	SRR15699983,SRR7048218,SRR7048219,SRR7048220,SRR7048221,SRR7048222,SRR7048223,SRR7048224,SRR7048225,SRR7048226,SRR7048227,SRR7048228	0.86	99	99	metaspades	2765445449	4920809	596356	0.5231
SRP141376_co4	project-specific	SRP141376		SRR7048224,SRR7048225	SRR15699983,SRR7048218,SRR7048219,SRR7048220,SRR7048221,SRR7048222,SRR7048223,SRR7048224,SRR7048225,SRR7048226,SRR7048227,SRR7048228	0.86	99	99	metaspades	1755626276	2887227	314783	0.5532
SRP141376_co5	project-specific	SRP141376		SRR7048222,SRR7048223	SRR15699983,SRR7048218,SRR7048219,SRR7048220,SRR7048221,SRR7048222,SRR7048223,SRR7048224,SRR7048225,SRR7048226,SRR7048227,SRR7048228	0.86	99	99	metaspades	2380477572	4078704	466946	0.5207
SRP141552_co1	project-specific	SRP141552		SRR7051321,SRR7051322	SRR7051054,SRR7051055,SRR7051056,SRR7051260,SRR7051275,SRR7051276,SRR7051277,SRR7051278,SRR7051283,SRR7051284,SRR7051285,SRR7051295,SRR7051296,SRR7051320,SRR7051321,SRR7051322,SRR7051323,SRR7517629,SRR7517633,SRR7517634	0.86	99	99	metaspades	559511214	1221818	130749	0.4218
SRP141559_co1	project-specific	SRP141559		SRR7051159,SRR7051160	SRR7051057,SRR7051058,SRR7051071,SRR7051072,SRR7051073,SRR7051074,SRR7051075,SRR7051159,SRR7051160,SRR7051179,SRR7051180,SRR7051181,SRR7051182,SRR7051207,SRR7051208,SRR7051242,SRR7051243,SRR7051244,SRR7051245,SRR7051259	0.86	99	99	metaspades	750752287	1557013	207045	0.4185
SRP141559_co2	project-specific	SRP141559		SRR7051179,SRR7051182	SRR7051057,SRR7051058,SRR7051071,SRR7051072,SRR7051073,SRR7051074,SRR7051075,SRR7051159,SRR7051160,SRR7051179,SRR7051180,SRR7051181,SRR7051182,SRR7051208,SRR7051243,SRR7051244,SRR7051245,SRR7051259	0.86	99	99	metaspades	289050800	835749	148537	0.4831
SRP142039_co1	project-specific	SRP142039		SRR7053533,SRR7053536	SRR7053307,SRR7053308,SRR7053309,SRR7053310,SRR7053317,SRR7053514,SRR7053525,SRR7053526,SRR7053528,SRR7053532,SRR7053533,SRR7053535,SRR7053536,SRR7053538,SRR7053539,SRR7053541,SRR7053542,SRR7053571,SRR7053572,SRR7053653	0.86	99	99	metaspades	2973329987	7444680	1657259	0.5111
SRP142039_co2	project-specific	SRP142039		SRR7053532,SRR7053533	SRR7053307,SRR7053308,SRR7053309,SRR7053310,SRR7053315,SRR7053316,SRR7053317,SRR7053514,SRR7053525,SRR7053532,SRR7053533,SRR7053535,SRR7053536,SRR7053537,SRR7053538,SRR7053539,SRR7053541,SRR7053542,SRR7053571,SRR7053572	0.86	99	99	metaspades	2824961730	6961096	1523993	0.5057
SRP144015_co1	project-specific	SRP144015		SRR7082966,SRR7082976	SRR7082965,SRR7082966,SRR7082967,SRR7082968,SRR7082969,SRR7082970,SRR7082971,SRR7082972,SRR7082973,SRR7082974,SRR7082975,SRR7082976,SRR7082979,SRR7082981,SRR7082982,SRR7082983,SRR7082984	0.86	99	99	metaspades	500902035	985992	124743	0.5721
SRP144503_co1	project-specific	SRP144503		SRR7168050,SRR7168052	SRR7168047,SRR7168048,SRR7168049,SRR7168050,SRR7168051,SRR7168052,SRR7168053,SRR7168054	0.86	99	99	metaspades	2549032983	8374864	2773076	0.4264
SRP144503_co2	project-specific	SRP144503		SRR7168051,SRR7168052	SRR7168047,SRR7168048,SRR7168049,SRR7168050,SRR7168051,SRR7168052,SRR7168053,SRR7168054	0.86	99	99	metaspades	2662855860	8609574	2889908	0.4147
SRP144503_co3	project-specific	SRP144503		SRR7168047,SRR7168049	SRR7168047,SRR7168048,SRR7168049,SRR7168050,SRR7168051,SRR7168052,SRR7168053,SRR7168054	0.86	99	99	metaspades	4632637989	13791886	3945021	0.4217
SRP144503_co4	project-specific	SRP144503		SRR7168050,SRR7168051	SRR7168047,SRR7168048,SRR7168049,SRR7168050,SRR7168051,SRR7168052,SRR7168053,SRR7168054	0.86	99	99	metaspades	3241314111	10396910	3572667	0.4203
SRP144767_co1	project-specific	SRP144767		SRR7153378,SRR7153385	SRR7153373,SRR7153374,SRR7153375,SRR7153376,SRR7153377,SRR7153378,SRR7153379,SRR7153380,SRR7153381,SRR7153382,SRR7153383,SRR7153384,SRR7153385,SRR7155204,SRR7155205,SRR7155206	0.86	99	99	metaspades	1123402757	2234716	301385	0.6001
SRP144767_co2	project-specific	SRP144767		SRR7153373,SRR7153381	SRR7153373,SRR7153374,SRR7153375,SRR7153376,SRR7153377,SRR7153378,SRR7153379,SRR7153380,SRR7153381,SRR7153382,SRR7153383,SRR7153384,SRR7153385,SRR7155204,SRR7155205,SRR7155206	0.86	99	99	metaspades	1242923801	2511745	341340	0.6
SRP150892_co1	project-specific	SRP150892		SRR7369911,SRR7369924	SRR7369907,SRR7369908,SRR7369909,SRR7369910,SRR7369911,SRR7369912,SRR7369913,SRR7369914,SRR7369915,SRR7369916,SRR7369917,SRR7369918,SRR7369919,SRR7369920,SRR7369921,SRR7369922,SRR7369923,SRR7369924	0.86	99	99	metaspades	2946151512	7018945	1608778	0.5611
SRP150892_co2	project-specific	SRP150892		SRR7369911,SRR7369912,SRR7369924	SRR7369907,SRR7369908,SRR7369909,SRR7369910,SRR7369911,SRR7369912,SRR7369913,SRR7369914,SRR7369915,SRR7369916,SRR7369917,SRR7369918,SRR7369919,SRR7369920,SRR7369921,SRR7369922,SRR7369923,SRR7369924	0.86	99	99	metaspades	3877816272	8887431	1890457	0.5625
SRP155585_co1	project-specific	SRP155585		SRR7614706,SRR7614708	SRR7614695,SRR7614706,SRR7614707,SRR7614708,SRR7614709,SRR7614711,SRR7614712,SRR7614714,SRR7614715	0.86	99	99	metaspades	3164178406	8514157	2178463	0.4856
SRP155585_co2	project-specific	SRP155585		SRR7614707,SRR7614711	SRR7614695,SRR7614706,SRR7614707,SRR7614708,SRR7614709,SRR7614710,SRR7614711,SRR7614712,SRR7614714,SRR7614715	0.86	99	99	metaspades	2832117506	7334141	1744749	0.5427
SRP162660_co1	project-specific	SRP162660		SRR7905022,SRR7905024	SRR7905022,SRR7905023,SRR7905024	0.86	99	99	metaspades	1268513141	2273739	283123	0.5684
SRP162660_co2	single-sample	SRP162660		SRR7905022	SRR7905022,SRR7905023,SRR7905024	0.86	99	99	metaspades	892215452	1637123	215340	0.5509
SRP162660_co3	single-sample	SRP162660		SRR7905024	SRR7905022,SRR7905023,SRR7905024	0.86	99	99	metaspades	521237723	960412	122813	0.6088
SRP163575_co1	project-specific	SRP163575		SRR7968113,SRR8439172	SRR7968108,SRR7968110,SRR7968113,SRR8439172	0.86	99	99	metaspades	1885554261	3269629	260212	0.4801
SRP163575_co2	single-sample	SRP163575		SRR7968113	SRR7968108,SRR7968110,SRR7968113,SRR8439172	0.86	99	99	metaspades	1263253910	2065709	205234	0.5026
SRP163575_co3	single-sample	SRP163575		SRR8439172	SRR7968108,SRR7968110,SRR7968113,SRR8439172	0.86	99	99	metaspades	941749852	1754300	138099	0.4356
SRP163645_co1	project-specific	SRP163645		SRR8157149,SRR8157150	SRR8157148,SRR8157149,SRR8157150	0.86	99	99	megahit	7379119924	13347297	3835238	0.5208
SRP167436_co1	project-specific	SRP167436		SRR8165484,SRR8165485	SRR8165481,SRR8165482,SRR8165483,SRR8165484,SRR8165485	0.86	99	99	metaspades	1666963870	2879198	325122	0.5437
SRP167671_co1	project-specific	SRP167671		SRR8146442,SRR8146443	SRR8146440,SRR8146441,SRR8146442,SRR8146443	0.86	99	99	metaspades	1693347434	3506683	535176	0.5119
SRP167671_co2	project-specific	SRP167671		SRR8146440,SRR8146441	SRR8146440,SRR8146441,SRR8146442,SRR8146443	0.86	99	99	metaspades	1598295022	3514314	533927	0.4707
SRP167671_co3	single-sample	SRP167671		SRR8146442	SRR8146440,SRR8146441,SRR8146442,SRR8146443	0.86	99	99	metaspades	976560568	2228908	441208	0.5006
SRP167671_co4	single-sample	SRP167671		SRR8146443	SRR8146440,SRR8146441,SRR8146442,SRR8146443	0.86	99	99	metaspades	1062614903	2266308	381915	0.5259
SRP170004_co1	project-specific	SRP170004		SRR12404947,SRR12404962	SRR10761721,SRR10761722,SRR10761723,SRR10761724,SRR11536955,SRR11536956,SRR11536957,SRR12404947,SRR12404948,SRR12404950,SRR12404951,SRR12404952,SRR12404953,SRR12404957,SRR12404958,SRR12404960,SRR12404961,SRR12404962,SRR12404964,SRR8224500	0.86	99	99	metaspades	2120844548	4390335	626454	0.5198
SRP173033_co1	project-specific	SRP173033		SRR14932608,SRR14932609	SRR14932485,SRR14932511,SRR14932522,SRR14932533,SRR14932556,SRR14932608,SRR14932609,SRR14932611,SRR14932645,SRR14932648,SRR14932650,SRR14932652,SRR14932666,SRR14932667,SRR14932671,SRR14932672,SRR14932679,SRR14932680,SRR14932681,SRR14932689	0.86	99	99	metaspades	6820801387	17249277	3934755	0.6039
SRP173033_co2	project-specific	SRP173033		SRR14932662,SRR14932663	SRR14932482,SRR14932582,SRR14932644,SRR14932647,SRR14932649,SRR14932658,SRR14932662,SRR14932663,SRR14932665,SRR14932666,SRR14932670,SRR14932672,SRR14932676,SRR14932687,SRR14932688,SRR14932689,SRR14932693,SRR14932695,SRR14932696,SRR14932699	0.86	99	99	metaspades	4472858653	13350963	4037666	0.5802
SRP173033_co3	project-specific	SRP173033		SRR14932511,SRR14932634	SRR14932482,SRR14932511,SRR14932522,SRR14932533,SRR14932559,SRR14932567,SRR14932582,SRR14932586,SRR14932587,SRR14932588,SRR14932592,SRR14932599,SRR14932609,SRR14932632,SRR14932634,SRR14932663,SRR14932676,SRR14932691,SRR14932692,SRR14932694	0.86	99	99	metaspades	4657609383	12675108	3205831	0.5997
SRP178699_co1	project-specific	SRP178699		SRR8437217,SRR8437287	SRR8437217,SRR8437218,SRR8437243,SRR8437244,SRR8437245,SRR8437246,SRR8437247,SRR8437272,SRR8437273,SRR8437274,SRR8437275,SRR8437277,SRR8437278,SRR8437279,SRR8437287	0.86	99	99	metaspades	3166529703	7477274	1578037	0.45
SRP178699_co2	project-specific	SRP178699		SRR8437246,SRR8437277	SRR8437217,SRR8437218,SRR8437243,SRR8437244,SRR8437245,SRR8437246,SRR8437247,SRR8437272,SRR8437273,SRR8437274,SRR8437275,SRR8437277,SRR8437278,SRR8437279,SRR8437287	0.86	99	99	metaspades	2682689336	6238919	1340445	0.4407
SRP178699_co3	project-specific	SRP178699		SRR8437277,SRR8437278	SRR8437217,SRR8437218,SRR8437243,SRR8437244,SRR8437245,SRR8437246,SRR8437247,SRR8437272,SRR8437273,SRR8437274,SRR8437275,SRR8437277,SRR8437278,SRR8437279,SRR8437287	0.86	99	99	metaspades	2700735109	6535229	1506329	0.4475
SRP178908_co1	project-specific	SRP178908		SRR8863434,SRR8863435	SRR8438314,SRR8863431,SRR8863432,SRR8863433,SRR8863434,SRR8863435,SRR8863436,SRR8863439,SRR8863440	0.86	99	99	metaspades	1830819590	4547143	957891	0.4753
SRP178908_co2	project-specific	SRP178908		SRR8438314,SRR8863434	SRR8438314,SRR8863431,SRR8863434,SRR8863435,SRR8863436,SRR8863439	0.86	99	99	metaspades	1693368607	4361972	954747	0.4689
SRP179991_co1	project-specific	SRP179991		SRR8482193,SRR8482194	SRR8451930,SRR8452060,SRR8452062,SRR8482191,SRR8482192,SRR8482193,SRR8482194,SRR8482195,SRR8482196,SRR8482197,SRR8482198	0.86	99	99	metaspades	230282568	449304	136179	0.4565
SRP179991_co2	project-specific	SRP179991		SRR8482195,SRR8482196	SRR8451930,SRR8452060,SRR8452062,SRR8482191,SRR8482192,SRR8482193,SRR8482194,SRR8482195,SRR8482196,SRR8482197,SRR8482198	0.86	99	99	metaspades	643353613	1130738	285197	0.4659
SRP179991_co3	project-specific	SRP179991		SRR8482193,SRR8482194,SRR8482196	SRR8451930,SRR8452060,SRR8452062,SRR8482191,SRR8482192,SRR8482193,SRR8482194,SRR8482195,SRR8482196,SRR8482197,SRR8482198	0.86	99	99	metaspades	791226276	1361589	329991	0.4655
SRP179991_co4	project-specific	SRP179991		SRR8482193,SRR8482195	SRR8451930,SRR8452060,SRR8452062,SRR8482191,SRR8482192,SRR8482193,SRR8482194,SRR8482195,SRR8482196,SRR8482197,SRR8482198	0.86	99	99	metaspades	53936846	128548	39633	0.4508
SRP179991_co5	project-specific	SRP179991		SRR8482194,SRR8482196	SRR8451930,SRR8452060,SRR8452062,SRR8482191,SRR8482192,SRR8482193,SRR8482194,SRR8482195,SRR8482196,SRR8482197,SRR8482198	0.86	99	99	metaspades	771182287	1319676	321922	0.4652
SRP179991_co6	project-specific	SRP179991		SRR8482194,SRR8482195	SRR8451930,SRR8452060,SRR8452062,SRR8482191,SRR8482192,SRR8482193,SRR8482194,SRR8482195,SRR8482196,SRR8482197,SRR8482198	0.86	99	99	metaspades	230535178	468404	146838	0.4542
SRP179991_co7	project-specific	SRP179991		SRR8482193,SRR8482196	SRR8451930,SRR8452060,SRR8452062,SRR8482191,SRR8482192,SRR8482193,SRR8482194,SRR8482195,SRR8482196,SRR8482197,SRR8482198	0.86	99	99	metaspades	585795622	1089597	311118	0.4627
SRP182702_co1	project-specific	SRP182702		SRR8497110,SRR8497111	SRR8497102,SRR8497103,SRR8497104,SRR8497105,SRR8497106,SRR8497107,SRR8497108,SRR8497109,SRR8497110,SRR8497111,SRR8497112	0.86	99	99	megahit	2798395072	4344114	1053317	0.4904
SRP185410_co1	project-specific	SRP185410		SRR8556254,SRR8556427	SRR8556254,SRR8556257,SRR8556427,SRR8556428,SRR8556479,SRR8556600,SRR8556601,SRR8556602,SRR8556606,SRR8556609,SRR8556701,SRR8556703,SRR8556769,SRR8556771,SRR8557033,SRR8557363,SRR8557364,SRR8557365,SRR8557366,SRR8557488	0.86	99	99	megahit	1872525783	2451643	452223	0.5188
SRP185410_co2	project-specific	SRP185410		SRR8556602,SRR8557364	SRR8556254,SRR8556257,SRR8556427,SRR8556428,SRR8556479,SRR8556600,SRR8556601,SRR8556602,SRR8556609,SRR8556703,SRR8556769,SRR8556771,SRR8557033,SRR8557214,SRR8557363,SRR8557364,SRR8557365,SRR8557366,SRR8557488,SRR9023183	0.86	99	99	metaspades	3375708863	7824042	1696639	0.523
SRP185896_co1	project-specific	SRP185896		SRR14300219,SRR14300226	SRR14300213,SRR14300214,SRR14300215,SRR14300216,SRR14300217,SRR14300218,SRR14300219,SRR14300220,SRR14300221,SRR14300222,SRR14300223,SRR14300224,SRR14300225,SRR14300226,SRR14300227,SRR14300228	0.86	99	99	metaspades	1918421593	4043145	635506	0.557
SRP185896_co2	project-specific	SRP185896		SRR14300214,SRR14300223	SRR14300213,SRR14300214,SRR14300215,SRR14300216,SRR14300217,SRR14300218,SRR14300219,SRR14300220,SRR14300221,SRR14300222,SRR14300223,SRR14300224,SRR14300225,SRR14300226,SRR14300227,SRR14300228	0.86	99	99	metaspades	1677942981	3367862	422136	0.5997
SRP186780_co1	project-specific	SRP186780		SRR8618777,SRR8618778	SRR8618777,SRR8618778	0.86	99	99	megahit	749753425	1137245	208566	0.3216
SRP187154_co1	project-specific	SRP187154		SRR8648368,SRR8648371	SRR8648359,SRR8648360,SRR8648364,SRR8648365,SRR8648366,SRR8648367,SRR8648368,SRR8648369,SRR8648370,SRR8648371,SRR8648372,SRR8648373,SRR8648374,SRR8648375,SRR8648376,SRR8648377,SRR8648378	0.86	99	99	metaspades	1644892225	3086414	390046	0.595
SRP187249_co1	project-specific	SRP187249		SRR8652712,SRR8652715	SRR8652706,SRR8652707,SRR8652708,SRR8652709,SRR8652710,SRR8652711,SRR8652712,SRR8652713,SRR8652714,SRR8652715	0.86	99	99	megahit
SRP187249_co2	project-specific	SRP187249		SRR8652711,SRR8652715	SRR8652706,SRR8652707,SRR8652708,SRR8652709,SRR8652710,SRR8652711,SRR8652712,SRR8652713,SRR8652714,SRR8652715	0.86	99	99	megahit
SRP189682_co1	project-specific	SRP189682		SRR8797216,SRR8797219	SRR8797211,SRR8797212,SRR8797213,SRR8797214,SRR8797215,SRR8797216,SRR8797217,SRR8797218,SRR8797219	0.86	99	99	metaspades	4116723557	8013205	1313807	0.6038
SRP189682_co2	project-specific	SRP189682		SRR8797212,SRR8797213	SRR8797211,SRR8797212,SRR8797213,SRR8797214,SRR8797215,SRR8797216,SRR8797217,SRR8797218,SRR8797219	0.86	99	99	metaspades	3842162468	7753123	1354550	0.5943
SRP191223_co1	project-specific	SRP191223		SRR8862235,SRR8862237	SRR8862139,SRR8862143,SRR8862231,SRR8862232,SRR8862233,SRR8862234,SRR8862235,SRR8862236,SRR8862237,SRR8862629	0.86	99	99	metaspades	2592019488	6172205	1073957	0.4062
SRP191223_co2	project-specific	SRP191223		SRR8862234,SRR8862235	SRR8862139,SRR8862143,SRR8862231,SRR8862232,SRR8862233,SRR8862234,SRR8862235,SRR8862237,SRR8862629	0.86	99	99	metaspades	1874522549	4167999	706442	0.4236
SRP192515_co1	project-specific	SRP192515		SRR8893623,SRR8893624	SRR8893620,SRR8893621,SRR8893622,SRR8893623,SRR8893624,SRR8893625	0.86	99	99	metaspades	2343193593	5610101	1214281	0.5799
SRP192515_co2	project-specific	SRP192515		SRR8893622,SRR8893623	SRR8893620,SRR8893621,SRR8893622,SRR8893623,SRR8893624,SRR8893625	0.86	99	99	metaspades	2184637336	5523803	1267929	0.5445
SRP192927_co1	project-specific	SRP192927		SRR8925823,SRR8925824	SRR8925715,SRR8925716,SRR8925722,SRR8925723,SRR8925725,SRR8925732,SRR8925738,SRR8925740,SRR8925755,SRR8925758,SRR8925803,SRR8925805,SRR8925818,SRR8925820,SRR8925821,SRR8925822,SRR8925823,SRR8925824,SRR8925826,SRR8925827	0.86	99	99	metaspades	3804576143	7452307	1140885	0.4483
SRP192927_co10	single-sample	SRP192927		SRR8925822	SRR8925715,SRR8925716,SRR8925722,SRR8925723,SRR8925725,SRR8925726,SRR8925732,SRR8925748,SRR8925755,SRR8925758,SRR8925803,SRR8925817,SRR8925819,SRR8925820,SRR8925821,SRR8925822,SRR8925823,SRR8925824,SRR8925826,SRR8925827	0.86	99	99	metaspades	1735081962	3642143	667403	0.4528
SRP192927_co2	project-specific	SRP192927		SRR8925755,SRR8925826	SRR8925715,SRR8925716,SRR8925720,SRR8925722,SRR8925723,SRR8925725,SRR8925732,SRR8925748,SRR8925755,SRR8925758,SRR8925803,SRR8925818,SRR8925819,SRR8925820,SRR8925821,SRR8925822,SRR8925823,SRR8925824,SRR8925826,SRR8925827	0.86	99	99	metaspades	2815100772	5413936	772782	0.4484
SRP192927_co3	project-specific	SRP192927		SRR8925805,SRR8925806	SRR8925719,SRR8925722,SRR8925728,SRR8925730,SRR8925735,SRR8925737,SRR8925738,SRR8925740,SRR8925741,SRR8925742,SRR8925755,SRR8925802,SRR8925803,SRR8925804,SRR8925805,SRR8925806,SRR8925820,SRR8925822,SRR8925823,SRR8925827	0.86	99	99	metaspades	3158062114	5708227	721952	0.4889
SRP192927_co4	project-specific	SRP192927		SRR8925725,SRR8925824	SRR8925715,SRR8925716,SRR8925722,SRR8925723,SRR8925725,SRR8925732,SRR8925738,SRR8925740,SRR8925755,SRR8925758,SRR8925803,SRR8925805,SRR8925818,SRR8925820,SRR8925821,SRR8925822,SRR8925823,SRR8925824,SRR8925826,SRR8925827	0.86	99	99	metaspades	3752549340	7435366	1159338	0.4596
SRP192927_co5	project-specific	SRP192927		SRR8925755,SRR8925822	SRR8925715,SRR8925716,SRR8925722,SRR8925723,SRR8925725,SRR8925726,SRR8925732,SRR8925748,SRR8925755,SRR8925758,SRR8925803,SRR8925817,SRR8925819,SRR8925820,SRR8925821,SRR8925822,SRR8925823,SRR8925824,SRR8925826,SRR8925827	0.86	99	99	metaspades	3017418952	6030391	960058	0.4467
SRP192927_co6	project-specific	SRP192927		SRR8925737,SRR8925738	SRR8925719,SRR8925722,SRR8925732,SRR8925735,SRR8925737,SRR8925738,SRR8925741,SRR8925742,SRR8925802,SRR8925803,SRR8925804,SRR8925805,SRR8925806,SRR8925817,SRR8925820,SRR8925821,SRR8925823,SRR8925824,SRR8925826,SRR8925827	0.86	99	99	metaspades	3175013056	5924886	804293	0.4843
SRP192927_co7	project-specific	SRP192927		SRR8925742,SRR8925802	SRR8925722,SRR8925725,SRR8925728,SRR8925730,SRR8925735,SRR8925737,SRR8925738,SRR8925740,SRR8925741,SRR8925742,SRR8925747,SRR8925758,SRR8925802,SRR8925803,SRR8925805,SRR8925806,SRR8925820,SRR8925823,SRR8925824,SRR8925827	0.86	99	99	metaspades	3327866619	6444798	995335	0.5131
SRP192927_co8	project-specific	SRP192927		SRR8925797,SRR8925798	SRR8925714,SRR8925715,SRR8925717,SRR8925718,SRR8925720,SRR8925721,SRR8925724,SRR8925727,SRR8925733,SRR8925734,SRR8925736,SRR8925754,SRR8925756,SRR8925757,SRR8925797,SRR8925798,SRR8925799,SRR8925800,SRR8925801,SRR8925818	0.86	99	99	metaspades	1146545625	2134025	257303	0.4101
SRP192927_co9	single-sample	SRP192927		SRR8925755	SRR8925715,SRR8925716,SRR8925722,SRR8925723,SRR8925725,SRR8925726,SRR8925732,SRR8925748,SRR8925755,SRR8925758,SRR8925803,SRR8925817,SRR8925819,SRR8925820,SRR8925821,SRR8925822,SRR8925823,SRR8925824,SRR8925826,SRR8925827	0.86	99	99	metaspades	1657867375	3376459	556929	0.439
SRP193066_co1	project-specific	SRP193066		SRR8931239,SRR8931241	SRR8931189,SRR8931190,SRR8931192,SRR8931193,SRR8931195,SRR8931196,SRR8931208,SRR8931210,SRR8931211,SRR8931212,SRR8931222,SRR8931227,SRR8931235,SRR8931236,SRR8931237,SRR8931238,SRR8931239,SRR8931240,SRR8931241,SRR8931242	0.86	99	99	metaspades	1947218228	4343521	773015	0.537
SRP193066_co2	project-specific	SRP193066		SRR8931233,SRR8931234	SRR8931189,SRR8931192,SRR8931199,SRR8931200,SRR8931201,SRR8931202,SRR8931203,SRR8931210,SRR8931213,SRR8931214,SRR8931221,SRR8931222,SRR8931229,SRR8931230,SRR8931231,SRR8931232,SRR8931233,SRR8931234,SRR8931243,SRR8931244	0.86	99	99	metaspades	3985228101	12709161	4324947	0.5521
SRP193358_co1	project-specific	SRP193358		SRR8942237,SRR8942244	SRR8942237,SRR8942238,SRR8942239,SRR8942240,SRR8942241,SRR8942242,SRR8942243,SRR8942244,SRR8942245,SRR8942246,SRR8942254,SRR8942257,SRR8942258,SRR8942263,SRR8942264,SRR8942266,SRR8942307,SRR8942308,SRR8942309,SRR8942312	0.86	99	99	metaspades	3181291616	6432919	707199	0.5054
SRP193661_co1	project-specific	SRP193661		SRR9016296,SRR9016297	SRR9016293,SRR9016294,SRR9016295,SRR9016296,SRR9016297,SRR9016298	0.86	99	99	metaspades	1477617720	2888911	431280	0.6115
SRP193661_co2	project-specific	SRP193661		SRR9016293,SRR9016294	SRR9016293,SRR9016294,SRR9016295,SRR9016296,SRR9016297,SRR9016298	0.86	99	99	metaspades	1253016995	2480635	390606	0.6089
SRP195330_co1	project-specific	SRP195330		SRR9010614,SRR9010616	SRR9010614,SRR9010615,SRR9010616	0.86	99	99	metaspades	3566269355	8976744	2031489	0.6318
SRP199154_co1	project-specific	SRP199154		SRR9164842,SRR9176574	SRR9107545,SRR9164842,SRR9176574,SRR9176916,SRR9176987,SRR9673763,SRR9673766,SRR9674365	0.86	99	99	metaspades	390688750	734952	100147	0.4381
SRP199154_co2	project-specific	SRP199154		SRR9107545,SRR9176987	SRR9107545,SRR9164842,SRR9176574,SRR9176916,SRR9176987,SRR9673763,SRR9673766,SRR9674365	0.86	99	99	metaspades	771367284	1299058	142128	0.4526
SRP199465_co1	project-specific	SRP199465		SRR9130108,SRR9335148	SRR9122728,SRR9129758,SRR9130027,SRR9130028,SRR9130099,SRR9130108,SRR9130365,SRR9335148	0.86	99	99	metaspades	1966469725	2196040	188096	0.4531
SRP199465_co2	project-specific	SRP199465		SRR9122728,SRR9335148	SRR9122728,SRR9129758,SRR9130027,SRR9130028,SRR9130099,SRR9130108,SRR9130365,SRR9335148	0.86	99	99	metaspades	2295693749	2641292	255373	0.4524
SRP200020_co1	project-specific	SRP200020		SRR9166041,SRR9166042	SRR9166041,SRR9166042,SRR9166043,SRR9166044,SRR9166047,SRR9166048,SRR9166049,SRR9166051	0.86	99	99	metaspades	1431172376	2256777	262380	0.483
SRP200020_co2	project-specific	SRP200020		SRR9166043,SRR9166047	SRR9166041,SRR9166042,SRR9166043,SRR9166044,SRR9166047,SRR9166048,SRR9166049,SRR9166051	0.86	99	99	metaspades	1080718142	1695612	161028	0.4521
SRP200020_co3	project-specific	SRP200020		SRR9166041,SRR9166048	SRR9166041,SRR9166042,SRR9166043,SRR9166044,SRR9166047,SRR9166048,SRR9166049,SRR9166051	0.86	99	99	metaspades	1496280934	2478368	275114	0.4545
SRP200020_co4	project-specific	SRP200020		SRR9166042,SRR9166049	SRR9166041,SRR9166042,SRR9166043,SRR9166044,SRR9166047,SRR9166048,SRR9166049,SRR9166051	0.86	99	99	metaspades	1279694524	2170360	279678	0.484
SRP200020_co5	project-specific	SRP200020		SRR9166044,SRR9166051	SRR9166041,SRR9166042,SRR9166043,SRR9166044,SRR9166047,SRR9166048,SRR9166049,SRR9166051	0.86	99	99	metaspades	1426496627	2305485	202843	0.4196
SRP200020_co6	single-sample	SRP200020		SRR9166043	SRR9166041,SRR9166042,SRR9166043,SRR9166044,SRR9166047,SRR9166048,SRR9166049,SRR9166051	0.86	99	99	metaspades	720881364	1222899	133456	0.4515
SRP200020_co7	single-sample	SRP200020		SRR9166047	SRR9166041,SRR9166042,SRR9166043,SRR9166044,SRR9166047,SRR9166048,SRR9166049,SRR9166051	0.86	99	99	metaspades	665212469	1109220	119701	0.4529
SRP200132_co1	project-specific	SRP200132		SRR9179560,SRR9179562	SRR9179559,SRR9179560,SRR9179561,SRR9179562,SRR9179563	0.86	99	99	metaspades	3810687707	8835777	1690099	0.5151
SRP200132_co2	project-specific	SRP200132		SRR9179560,SRR9179563	SRR9179559,SRR9179560,SRR9179561,SRR9179562,SRR9179563	0.86	99	99	metaspades	2386176261	3928622	807997	0.5127
SRP200132_co3	project-specific	SRP200132		SRR9179560,SRR9179561	SRR9179559,SRR9179560,SRR9179561,SRR9179562,SRR9179563	0.86	99	99	metaspades	3011550119	7535003	1668701	0.5267
SRP200132_co4	project-specific	SRP200132		SRR9179559,SRR9179563	SRR9179559,SRR9179560,SRR9179561,SRR9179562,SRR9179563	0.86	99	99	metaspades	2562025619	4151230	741984	0.5397
SRP201947_co1	project-specific	SRP201947		SRR9330141,SRR9330143	SRR9330139,SRR9330140,SRR9330141,SRR9330142,SRR9330143,SRR9330144,SRR9330145,SRR9330146,SRR9330147,SRR9330148,SRR9330149,SRR9330151,SRR9330152,SRR9330153,SRR9330154,SRR9330156	0.86	99	99	metaspades	1790534763	3892674	656696	0.4989
SRP214966_co1	project-specific	SRP214966		SRR9700623,SRR9705675	SRR9694931,SRR9700529,SRR9700623,SRR9700626,SRR9700627,SRR9700687,SRR9700688,SRR9705674,SRR9705675,SRR9706179,SRR9707467,SRR9707468,SRR9707989,SRR9709000,SRR9710038,SRR9710522,SRR9710542,SRR9710561,SRR9710701,SRR9710702	0.86	99	99	metaspades	4132456986	9411858	2004440	0.5214
SRP214966_co2	project-specific	SRP214966		SRR9700687,SRR9710542	SRR9694931,SRR9700529,SRR9700623,SRR9700625,SRR9700626,SRR9700687,SRR9700688,SRR9705674,SRR9705675,SRR9705733,SRR9706179,SRR9707467,SRR9707468,SRR9707989,SRR9709000,SRR9710038,SRR9710522,SRR9710542,SRR9710561,SRR9710702	0.86	99	99	metaspades	4100096856	9310489	1923238	0.5414
SRP214966_co3	project-specific	SRP214966		SRR9700627,SRR9710701	SRR9694931,SRR9700529,SRR9700623,SRR9700624,SRR9700626,SRR9700627,SRR9700687,SRR9700688,SRR9705674,SRR9705675,SRR9705735,SRR9707467,SRR9707989,SRR9709000,SRR9710038,SRR9710522,SRR9710542,SRR9710561,SRR9710701,SRR9710702	0.86	99	99	metaspades	3684887038	8047367	1531355	0.5737
SRP214966_co4	project-specific	SRP214966		SRR9700688,SRR9710702	SRR9694931,SRR9700529,SRR9700623,SRR9700625,SRR9700687,SRR9700688,SRR9705674,SRR9705733,SRR9705735,SRR9705745,SRR9706179,SRR9707467,SRR9707468,SRR9707989,SRR9709000,SRR9710038,SRR9710522,SRR9710542,SRR9710561,SRR9710702	0.86	99	99	metaspades	3130058146	7097065	1424821	0.5004
SRP214966_co5	project-specific	SRP214966		SRR9705674,SRR9707989	SRR9694931,SRR9700529,SRR9700624,SRR9700625,SRR9700687,SRR9700688,SRR9705674,SRR9705733,SRR9705735,SRR9705745,SRR9706179,SRR9707467,SRR9707468,SRR9707989,SRR9709000,SRR9710038,SRR9710522,SRR9710542,SRR9710561,SRR9710702	0.86	99	99	metaspades	2209297905	5161512	1009550	0.4939
SRP214966_co6	single-sample	SRP214966		SRR9700687	SRR9694931,SRR9700529,SRR9700623,SRR9700625,SRR9700626,SRR9700687,SRR9700688,SRR9705674,SRR9705675,SRR9705733,SRR9706179,SRR9707467,SRR9707468,SRR9707989,SRR9709000,SRR9710038,SRR9710522,SRR9710542,SRR9710561,SRR9710702	0.86	99	99	metaspades	2280356548	5554931	1322694	0.5406
SRP214966_co7	single-sample	SRP214966		SRR9710542	SRR9694931,SRR9700529,SRR9700623,SRR9700625,SRR9700626,SRR9700687,SRR9700688,SRR9705674,SRR9705675,SRR9705733,SRR9706179,SRR9707467,SRR9707468,SRR9707989,SRR9709000,SRR9710038,SRR9710522,SRR9710542,SRR9710561,SRR9710702	0.86	99	99	metaspades	2284102397	5204755	1074408	0.5386
SRP215229_co1	project-specific	SRP215229		SRR9705320,SRR9705321	SRR9705319,SRR9705320,SRR9705321,SRR9705322,SRR9705323	0.86	99	99	metaspades	1312007279	2834118	523370	0.5047
SRP216583_co1	project-specific	SRP216583		SRR9849936,SRR9849951	SRR9849936,SRR9849951,SRR9849954,SRR9849955,SRR9849957,SRR9849978,SRR9849980,SRR9849983	0.86	99	99	metaspades	1442466374	2250779	372568	0.536
SRP216583_co2	project-specific	SRP216583		SRR9849954,SRR9849955	SRR9849936,SRR9849951,SRR9849954,SRR9849955,SRR9849957,SRR9849978,SRR9849980,SRR9849983	0.86	99	99	metaspades	1345300921	2369402	449220	0.533
SRP216815_co1	project-specific	SRP216815		SRR9860462,SRR9860463	SRR9860461,SRR9860462,SRR9860463,SRR9860464	0.86	99	99	metaspades	1245123786	1669439	161473	0.5243
SRP217488_co1	project-specific	SRP217488		SRR9906329,SRR9906330	SRR9906328,SRR9906329,SRR9906330	0.86	99	99	metaspades	2727830970	6710294	1421339	0.6094
SRP219642_co1	project-specific	SRP219642		SRR10036018,SRR10036035	SRR10036018,SRR10036030,SRR10036033,SRR10036034,SRR10036035,SRR10036037,SRR10036039,SRR10036040,SRR10036041,SRR10036042,SRR10036043,SRR10036046,SRR10036054,SRR10036055,SRR10036056,SRR10036058,SRR10036059,SRR10036063,SRR10036064,SRR10036065	0.64	95	90	metaspades	2186928771	5398614	1000190	0.4654
SRP219642_co10	single-sample	SRP219642		SRR10036065	SRR10036018,SRR10036034,SRR10036035,SRR10036037,SRR10036038,SRR10036039,SRR10036040,SRR10036041,SRR10036042,SRR10036046,SRR10036054,SRR10036055,SRR10036056,SRR10036058,SRR10036059,SRR10036063,SRR10036064,SRR10036065,SRR10036090,SRR10036091	0.86	99	99	metaspades	1357887580	3069741	455975	0.4966
SRP219642_co2	project-specific	SRP219642		SRR10036018,SRR10036035	SRR10036018,SRR10036030,SRR10036033,SRR10036034,SRR10036035,SRR10036037,SRR10036039,SRR10036040,SRR10036041,SRR10036042,SRR10036043,SRR10036046,SRR10036054,SRR10036055,SRR10036056,SRR10036058,SRR10036059,SRR10036063,SRR10036064,SRR10036065	0.64	95	90	metaspades	2186928771	5398614	1000190	0.4654
SRP219642_co3	project-specific	SRP219642		SRR10036018,SRR10036035	SRR10036018,SRR10036030,SRR10036033,SRR10036034,SRR10036035,SRR10036037,SRR10036039,SRR10036040,SRR10036041,SRR10036042,SRR10036043,SRR10036046,SRR10036054,SRR10036055,SRR10036056,SRR10036058,SRR10036059,SRR10036063,SRR10036064,SRR10036065	0.64	99	99	metaspades	2286594778	5555239	990300	0.4665
SRP219642_co4	project-specific	SRP219642		SRR10036064,SRR10036065	SRR10036018,SRR10036034,SRR10036035,SRR10036037,SRR10036038,SRR10036039,SRR10036040,SRR10036041,SRR10036042,SRR10036046,SRR10036055,SRR10036056,SRR10036058,SRR10036059,SRR10036063,SRR10036064,SRR10036065,SRR10036068,SRR10036090,SRR10036091	0.86	99	99	metaspades	2433964666	5546082	876465	0.4907
SRP219642_co5	project-specific	SRP219642		SRR10036063,SRR10036064	SRR10036018,SRR10036034,SRR10036035,SRR10036037,SRR10036038,SRR10036039,SRR10036040,SRR10036041,SRR10036042,SRR10036046,SRR10036054,SRR10036055,SRR10036056,SRR10036058,SRR10036059,SRR10036063,SRR10036064,SRR10036065,SRR10036090,SRR10036091	0.86	99	99	metaspades	2107301706	4812164	756704	0.4889
SRP219642_co6	project-specific	SRP219642		SRR10036081,SRR10036082	SRR10036019,SRR10036020,SRR10036024,SRR10036025,SRR10036026,SRR10036027,SRR10036030,SRR10036032,SRR10036036,SRR10036057,SRR10036068,SRR10036080,SRR10036081,SRR10036082,SRR10036083,SRR10036084,SRR10036085,SRR10036086,SRR10036088,SRR10036089	0.86	99	99	metaspades	1193595527	2608082	346900	0.46
SRP219642_co7	project-specific	SRP219642		SRR10036056,SRR10036065	SRR10036018,SRR10036034,SRR10036035,SRR10036037,SRR10036038,SRR10036039,SRR10036040,SRR10036041,SRR10036042,SRR10036046,SRR10036054,SRR10036055,SRR10036056,SRR10036058,SRR10036059,SRR10036063,SRR10036064,SRR10036065,SRR10036090,SRR10036091	0.86	99	99	metaspades	2240595306	5280397	863287	0.4976
SRP219642_co8	project-specific	SRP219642		SRR10036018,SRR10036034	SRR10036018,SRR10036030,SRR10036032,SRR10036033,SRR10036034,SRR10036035,SRR10036037,SRR10036038,SRR10036039,SRR10036040,SRR10036041,SRR10036042,SRR10036045,SRR10036054,SRR10036055,SRR10036058,SRR10036059,SRR10036063,SRR10036064,SRR10036065	0.86	99	99	metaspades	2972596749	7161697	1288545	0.4707
SRP219642_co9	single-sample	SRP219642		SRR10036056	SRR10036018,SRR10036034,SRR10036035,SRR10036037,SRR10036038,SRR10036039,SRR10036040,SRR10036041,SRR10036042,SRR10036046,SRR10036054,SRR10036055,SRR10036056,SRR10036058,SRR10036059,SRR10036063,SRR10036064,SRR10036065,SRR10036090,SRR10036091	0.86	99	99	metaspades	1061580710	2558920	423155	0.4973
SRP220891_co1	project-specific	SRP220891		SRR10083294,SRR10083296	SRR10083230,SRR10083239,SRR10083241,SRR10083244,SRR10083246,SRR10083250,SRR10083262,SRR10083274,SRR10083287,SRR10083288,SRR10083292,SRR10083293,SRR10083294,SRR10083296,SRR10083297,SRR10083298,SRR10083300,SRR10083308,SRR10083310,SRR10083311	0.86	99	99	metaspades	3255768880	7134308	1221006	0.5299
SRP220891_co2	project-specific	SRP220891		SRR10083293,SRR10083296	SRR10083230,SRR10083241,SRR10083244,SRR10083246,SRR10083250,SRR10083262,SRR10083268,SRR10083287,SRR10083288,SRR10083292,SRR10083293,SRR10083294,SRR10083296,SRR10083297,SRR10083298,SRR10083300,SRR10083305,SRR10083308,SRR10083310,SRR10083311	0.86	99	99	metaspades	3390148762	7932923	1565269	0.5395
SRP220891_co3	project-specific	SRP220891		SRR10083315,SRR10083318	SRR10083251,SRR10083270,SRR10083312,SRR10083313,SRR10083314,SRR10083315,SRR10083316,SRR10083318,SRR10083320,SRR10083321,SRR10083322	0.86	99	99	metaspades	4220899421	9985561	1961139	0.6131
SRP220891_co4	project-specific	SRP220891		SRR10083292,SRR10083294	SRR10083230,SRR10083239,SRR10083241,SRR10083244,SRR10083246,SRR10083262,SRR10083287,SRR10083288,SRR10083292,SRR10083293,SRR10083294,SRR10083296,SRR10083297,SRR10083298,SRR10083300,SRR10083305,SRR10083308,SRR10083310,SRR10083311	0.86	99	99	metaspades	3375108675	7852868	1523757	0.5402
SRP220891_co5	project-specific	SRP220891		SRR10083250,SRR10083298	SRR10083241,SRR10083242,SRR10083243,SRR10083244,SRR10083246,SRR10083247,SRR10083249,SRR10083250,SRR10083287,SRR10083288,SRR10083289,SRR10083290,SRR10083291,SRR10083297,SRR10083298,SRR10083299,SRR10083305,SRR10083307,SRR10083308,SRR10083311	0.86	99	99	metaspades	3619646568	10702438	2896057	0.4979
SRP222552_co1	project-specific	SRP222552		SRR10148553,SRR10148554	SRR10148552,SRR10148553,SRR10148554	0.86	99	99	metaspades	2092793733	3910293	664358	0.45
SRP222994_co1	project-specific	SRP222994		SRR10165007,SRR10165008	SRR10165005,SRR10165006,SRR10165007,SRR10165008	0.86	99	99	metaspades	1389644891	2133594	126220	0.4668
SRP225648_co1	project-specific	SRP225648		SRR10277273,SRR10277277	SRR10277267,SRR10277268,SRR10277269,SRR10277270,SRR10277271,SRR10277272,SRR10277273,SRR10277274,SRR10277275,SRR10277276,SRR10277277	0.86	99	99	metaspades	2228170078	3527478	317512	0.4416
SRP226684_co1	project-specific	SRP226684		SRR10333328,SRR10333329	SRR10333325,SRR10333326,SRR10333327,SRR10333328,SRR10333329	0.86	99	99	metaspades	882910181	1610138	201287	0.6244
SRP231805_co1	project-specific	SRP231805		SRR5215464,SRR5215466	SRR5215464,SRR5215466	0.64	95	90	metaspades	2513382423	6264255	1302993	0.5065
SRP231805_co2	project-specific	SRP231805		SRR5215464,SRR5215466	SRR5215464,SRR5215466	0.64	99	99	metaspades	2520443720	6273770	1302839	0.5069
SRP231805_co3	project-specific	SRP231805		SRR5215464,SRR5215466	SRR5215464,SRR5215466	0.64	95	90	metaspades	2513382423	6264255	1302993	0.5065
SRP231805_co4	project-specific	SRP231805		SRR10519663,SRR5216256	SRR10519663,SRR5216251,SRR5216256	0.86	99	99	megahit	408934663	446264	46384	0.4913
SRP237561_co1	project-specific	SRP237561		SRR10692897,SRR10692898	SRR10692897,SRR10692898	0.86	99	99	metaspades	3184545254	6152863	1014380	0.6172
SRP237667_co1	project-specific	SRP237667		SRR10694899,SRR10694901	SRR10694889,SRR10694890,SRR10694891,SRR10694892,SRR10694893,SRR10694894,SRR10694895,SRR10694896,SRR10694897,SRR10694898,SRR10694899,SRR10694900,SRR10694901,SRR10694909,SRR10694911,SRR10694913,SRR10694914,SRR10694915,SRR10694916,SRR10694917	0.86	99	99	metaspades	2753962519	5999259	1895687	0.4851
SRP239054_co1	project-specific	SRP239054		SRR10807626,SRR10807893	SRR10803493,SRR10807626,SRR10807893,SRR10810250	0.86	99	99	metaspades	1244792529	2294721	356948	0.6152
SRP239243_co1	project-specific	SRP239243		SRR10812146,SRR10812148	SRR10812145,SRR10812146,SRR10812147,SRR10812148	0.86	99	99	metaspades	1171538190	1649379	128410	0.4927
SRP239243_co2	project-specific	SRP239243		SRR10812145,SRR10812147	SRR10812145,SRR10812146,SRR10812147,SRR10812148	0.86	99	99	metaspades	1158467010	1638242	126490	0.4946
SRP239594_co1	project-specific	SRP239594		SRR10836660,SRR10836661	SRR10836659,SRR10836660,SRR10836661,SRR10836662	0.86	99	99	metaspades	1618381373	4265014	791566	0.4636
SRP241326_co1	project-specific	SRP241326		SRR10872647,SRR10872649	SRR10872584,SRR10872585,SRR10872647,SRR10872648,SRR10872649,SRR10872652,SRR10872661,SRR10872662,SRR10872663,SRR10872664	0.86	99	99	metaspades	934684635	1178104	68911	0.503
SRP241326_co2	project-specific	SRP241326		SRR10872584,SRR10872648	SRR10872584,SRR10872585,SRR10872647,SRR10872648,SRR10872649,SRR10872652,SRR10872661,SRR10872662,SRR10872663,SRR10872664	0.86	99	99	metaspades	938779180	1241772	76041	0.5037
SRP241326_co3	project-specific	SRP241326		SRR10872661,SRR10872662	SRR10872584,SRR10872585,SRR10872647,SRR10872648,SRR10872649,SRR10872652,SRR10872661,SRR10872662,SRR10872663,SRR10872664	0.86	99	99	metaspades	901376045	1175465	72210	0.5034
SRP241326_co4	project-specific	SRP241326		SRR10872652,SRR10872663	SRR10872584,SRR10872585,SRR10872647,SRR10872648,SRR10872649,SRR10872652,SRR10872661,SRR10872662,SRR10872663,SRR10872664	0.86	99	99	metaspades	881788701	1163733	68353	0.5031
SRP241341_co1	project-specific	SRP241341		SRR10872668,SRR10872672	SRR10872665,SRR10872666,SRR10872667,SRR10872668,SRR10872669,SRR10872670,SRR10872671,SRR10872672,SRR10872690,SRR12613930,SRR12613931	0.86	99	99	metaspades	703410029	955298	51886	0.4745
SRP242652_co1	project-specific	SRP242652		SRR10912415,SRR10912417	SRR10912409,SRR10912410,SRR10912411,SRR10912412,SRR10912413,SRR10912415,SRR10912416,SRR10912417,SRR10912418	0.86	99	99	metaspades	2374189550	6871205	1570790	0.4926
SRP242652_co2	project-specific	SRP242652		SRR10912416,SRR10912418	SRR10912409,SRR10912410,SRR10912411,SRR10912412,SRR10912413,SRR10912415,SRR10912416,SRR10912417,SRR10912418	0.86	99	99	metaspades	2030673104	4830344	937554	0.5315
SRP242652_co3	single-sample	SRP242652		SRR10912417	SRR10912409,SRR10912410,SRR10912411,SRR10912412,SRR10912413,SRR10912415,SRR10912416,SRR10912417,SRR10912418	0.86	99	99	metaspades	1393074530	4172692	991534	0.4731
SRP242652_co4	single-sample	SRP242652		SRR10912415	SRR10912409,SRR10912410,SRR10912411,SRR10912412,SRR10912413,SRR10912415,SRR10912416,SRR10912417,SRR10912418	0.86	99	99	metaspades	1292642665	3635813	868062	0.5154
SRP249901_co1	project-specific	SRP249901		SRR11106616,SRR11106617	SRR11106616,SRR11106617,SRR11106618,SRR11106621	0.86	99	99	metaspades	2888694186	8083209	2089568	0.5146
SRP252850_co1	project-specific	SRP252850		SRR11308338,SRR11308339	SRR11308337,SRR11308338,SRR11308339	0.86	99	99	metaspades	1516266507	1609654	179858	0.4942
SRP253650_co1	project-specific	SRP253650		SRR11455656,SRR11455659	SRR11455650,SRR11455651,SRR11455652,SRR11455653,SRR11455654,SRR11455655,SRR11455656,SRR11455657,SRR11455658,SRR11455659,SRR11455660	0.86	99	99	metaspades	514983411	1511142	309653	0.4282
SRP253650_co2	project-specific	SRP253650		SRR11455655,SRR11455660	SRR11455650,SRR11455651,SRR11455652,SRR11455653,SRR11455654,SRR11455655,SRR11455656,SRR11455657,SRR11455658,SRR11455659,SRR11455660	0.86	99	99	metaspades	370552246	1005212	177548	0.4232
SRP256446_co1	project-specific	SRP256446		SRR11548471,SRR11548473	SRR11548471,SRR11548472,SRR11548473,SRR11548474	0.86	99	99	metaspades	1101092247	2420047	414762	0.4969
SRP257259_co1	project-specific	SRP257259		SRR11567520,SRR11567528	SRR11567519,SRR11567520,SRR11567522,SRR11567525,SRR11567526,SRR11567527,SRR11567528,SRR11567529,SRR11567531,SRR11567532,SRR11567533,SRR11567534,SRR11567535,SRR11567536,SRR11567537,SRR11567538,SRR11567539,SRR11567540,SRR11567541,SRR11567542	0.86	99	99	metaspades	2653806600	5463056	943698	0.5664
SRP257756_co1	project-specific	SRP257756		SRR11582139,SRR11582140	SRR11582139,SRR11582140,SRR11582146,SRR11582148,SRR11582151,SRR11582152,SRR11582155,SRR11582157,SRR11582158,SRR11582161,SRR11582162,SRR11582163,SRR11582164,SRR11582174	0.86	99	99	metaspades	1145189321	2338039	323493	0.5689
SRP260874_co1	project-specific	SRP260874		SRR11743108,SRR11744890	SRR11743101,SRR11743108,SRR11744890,SRR11826728,SRR11826758,SRR11826814,SRR12936770,SRR12936904,SRR12937377,SRR12937476,SRR12937698	0.86	99	99	metaspades	3024956195	8039981	1564076	0.4851
SRP260945_co1	project-specific	SRP260945		SRR11744915,SRR11744943	SRR11744915,SRR11744943,SRR11745179,SRR11791037	0.86	99	99	metaspades	4330333307	11526169	2260238	0.4768
SRP260945_co2	project-specific	SRP260945		SRR11744943,SRR11791037	SRR11744915,SRR11744943,SRR11745179,SRR11791037	0.86	99	99	megahit	2841942649	4017277	802534	0.4874
SRP260945_co3	single-sample	SRP260945		SRR11744943	SRR11744915,SRR11744943,SRR11745179,SRR11791037	0.86	99	99	metaspades	2527872822	6664205	1359293	0.4872
SRP260945_co4	single-sample	SRP260945		SRR11791037	SRR11744915,SRR11744943,SRR11745179,SRR11791037	0.86	99	99	metaspades	2495955752	6561086	1581390	0.5044
SRP262948_co1	project-specific	SRP262948		SRR11830853,SRR11830854	SRR11830843,SRR11830844,SRR11830845,SRR11830846,SRR11830847,SRR11830849,SRR11830850,SRR11830851,SRR11830852,SRR11830853,SRR11830854,SRR11830859,SRR11830861,SRR11830868,SRR11830869,SRR11830871,SRR11830873,SRR11830874,SRR11830877,SRR11830878	0.86	99	99	metaspades	1800036413	3894677	647087	0.5618
SRP263527_co1	project-specific	SRP263527		SRR11843815,SRR11843817	SRR11843814,SRR11843815,SRR11843816,SRR11843817,SRR11843818,SRR11843819,SRR11843821,SRR11843822,SRR11843823,SRR11843827,SRR11843829,SRR11843830,SRR11843831,SRR11843832,SRR11843833,SRR11843834,SRR11843835,SRR11843836,SRR11843837,SRR11843838	0.86	99	99	metaspades	2195879879	5467775	1261050	0.6356
SRP263527_co2	project-specific	SRP263527		SRR11843827,SRR11843830	SRR11843814,SRR11843815,SRR11843816,SRR11843817,SRR11843818,SRR11843819,SRR11843821,SRR11843822,SRR11843823,SRR11843827,SRR11843829,SRR11843830,SRR11843831,SRR11843832,SRR11843833,SRR11843834,SRR11843835,SRR11843836,SRR11843837,SRR11843838	0.86	99	99	metaspades	2295146478	5669953	1291732	0.6327
SRP263991_co1	project-specific	SRP263991		SRR11845628,SRR11845629	SRR11845619,SRR11845620,SRR11845621,SRR11845622,SRR11845623,SRR11845624,SRR11845625,SRR11845626,SRR11845627,SRR11845628,SRR11845629,SRR11845630,SRR11845631,SRR11845632,SRR11845633,SRR11845634,SRR11845635,SRR11845636	0.86	99	99	metaspades	1754264409	3235397	397606	0.4837
SRP263991_co2	project-specific	SRP263991		SRR11845623,SRR11845625	SRR11845619,SRR11845620,SRR11845621,SRR11845622,SRR11845623,SRR11845624,SRR11845625,SRR11845626,SRR11845627,SRR11845628,SRR11845629,SRR11845630,SRR11845631,SRR11845632,SRR11845633,SRR11845634,SRR11845635,SRR11845636	0.86	99	99	metaspades	2770783187	6123424	1084383	0.4648
SRP263991_co3	project-specific	SRP263991		SRR11845624,SRR11845625	SRR11845619,SRR11845620,SRR11845621,SRR11845622,SRR11845623,SRR11845624,SRR11845625,SRR11845626,SRR11845627,SRR11845628,SRR11845629,SRR11845630,SRR11845631,SRR11845632,SRR11845633,SRR11845634,SRR11845635,SRR11845636	0.86	99	99	metaspades	2614280634	5799857	1047981	0.4657
SRP263991_co4	project-specific	SRP263991		SRR11845627,SRR11845629	SRR11845619,SRR11845620,SRR11845621,SRR11845622,SRR11845623,SRR11845624,SRR11845625,SRR11845626,SRR11845627,SRR11845628,SRR11845629,SRR11845630,SRR11845631,SRR11845632,SRR11845633,SRR11845634,SRR11845635,SRR11845636	0.86	99	99	metaspades	1753333011	3276195	412062	0.4841
SRP263991_co5	project-specific	SRP263991		SRR11845619,SRR11845633	SRR11845619,SRR11845620,SRR11845621,SRR11845622,SRR11845623,SRR11845624,SRR11845625,SRR11845626,SRR11845627,SRR11845628,SRR11845629,SRR11845630,SRR11845631,SRR11845632,SRR11845633,SRR11845634,SRR11845635,SRR11845636	0.86	99	99	metaspades	2523606919	4868774	652152	0.5597
SRP263991_co6	project-specific	SRP263991		SRR11845623,SRR11845636	SRR11845619,SRR11845620,SRR11845621,SRR11845622,SRR11845623,SRR11845624,SRR11845625,SRR11845626,SRR11845627,SRR11845628,SRR11845629,SRR11845630,SRR11845631,SRR11845632,SRR11845633,SRR11845634,SRR11845635,SRR11845636	0.86	99	99	metaspades	2749917469	6011475	1088417	0.4736
SRP263991_co7	project-specific	SRP263991		SRR11845623,SRR11845624,SRR11845625	SRR11845619,SRR11845620,SRR11845621,SRR11845622,SRR11845623,SRR11845624,SRR11845625,SRR11845626,SRR11845627,SRR11845628,SRR11845629,SRR11845630,SRR11845631,SRR11845632,SRR11845633,SRR11845634,SRR11845635,SRR11845636	0.86	99	99	metaspades	3463388898	7462519	1253544	0.4674
SRP268394_co1	project-specific	SRP268394		SRR12112857,SRR12112858	SRR12112853,SRR12112854,SRR12112855,SRR12112856,SRR12112857,SRR12112858,SRR12112859,SRR12112860,SRR12112861	0.86	99	99	metaspades	1596139519	3249788	412478	0.4777
SRP268394_co2	project-specific	SRP268394		SRR12112860,SRR12112861	SRR12112853,SRR12112854,SRR12112855,SRR12112856,SRR12112857,SRR12112858,SRR12112859,SRR12112860,SRR12112861	0.86	99	99	metaspades	1430934907	2799303	336339	0.5014
SRP268622_co1	project-specific	SRP268622		SRR12081734,SRR12081736	SRR12081733,SRR12081734,SRR12081735,SRR12081736,SRR12081737	0.86	99	99	metaspades	2896111087	5345187	720373	0.5758
SRP269274_co1	project-specific	SRP269274		SRR12112866,SRR12112868	SRR12112864,SRR12112865,SRR12112866,SRR12112867,SRR12112868	0.86	99	99	metaspades	253688643	1030139	386283	0.3529
SRP269290_co1	project-specific	SRP269290		SRR12113420,SRR12113424	SRR12113386,SRR12113401,SRR12113418,SRR12113419,SRR12113420,SRR12113421,SRR12113422,SRR12113424,SRR12113425,SRR12113426,SRR12113428,SRR12113429,SRR12113430,SRR12113431,SRR12113432,SRR12113433	0.64	99	99	metaspades	1814563837	3193179	383166	0.4506
SRP269290_co2	project-specific	SRP269290		SRR12113420,SRR12113424	SRR12113386,SRR12113401,SRR12113418,SRR12113419,SRR12113420,SRR12113421,SRR12113422,SRR12113424,SRR12113425,SRR12113426,SRR12113428,SRR12113429,SRR12113430,SRR12113431,SRR12113432,SRR12113433	0.64	95	90	metaspades	1683404884	3125123	414133	0.4495
SRP269290_co3	project-specific	SRP269290		SRR12113420,SRR12113424	SRR12113386,SRR12113401,SRR12113418,SRR12113419,SRR12113420,SRR12113421,SRR12113422,SRR12113424,SRR12113425,SRR12113426,SRR12113428,SRR12113429,SRR12113430,SRR12113431,SRR12113432,SRR12113433	0.64	95	90	metaspades	1683404884	3125123	414133	0.4495
SRP269290_co4	project-specific	SRP269290		SRR12113420,SRR12113430	SRR12113386,SRR12113387,SRR12113401,SRR12113407,SRR12113416,SRR12113417,SRR12113418,SRR12113419,SRR12113420,SRR12113421,SRR12113422,SRR12113424,SRR12113425,SRR12113426,SRR12113428,SRR12113429,SRR12113430,SRR12113431,SRR12113432,SRR12113433	0.86	99	99	metaspades	1564777754	3067088	499248	0.445
SRP269290_co5	project-specific	SRP269290		SRR12113409,SRR12113410	SRR12113388,SRR12113389,SRR12113391,SRR12113392,SRR12113394,SRR12113395,SRR12113397,SRR12113404,SRR12113407,SRR12113408,SRR12113409,SRR12113410,SRR12113411,SRR12113413,SRR12113414,SRR12113415,SRR12113416,SRR12113422	0.86	99	99	metaspades	1739630528	4298070	993830	0.5638
SRP269290_co6	project-specific	SRP269290		SRR12113420,SRR12113431	SRR12113386,SRR12113387,SRR12113401,SRR12113407,SRR12113416,SRR12113417,SRR12113418,SRR12113419,SRR12113420,SRR12113421,SRR12113422,SRR12113424,SRR12113425,SRR12113426,SRR12113428,SRR12113429,SRR12113430,SRR12113431,SRR12113432,SRR12113433	0.86	99	99	metaspades	1908971306	4045553	760738	0.4873
SRP269290_co7	project-specific	SRP269290		SRR12113424,SRR12113430	SRR12113386,SRR12113387,SRR12113401,SRR12113407,SRR12113416,SRR12113417,SRR12113418,SRR12113419,SRR12113420,SRR12113421,SRR12113422,SRR12113424,SRR12113425,SRR12113426,SRR12113428,SRR12113429,SRR12113430,SRR12113431,SRR12113432,SRR12113433	0.86	99	99	metaspades	1445971407	2947824	526002	0.4447
SRP269290_co8	single-sample	SRP269290		SRR12113409	SRR12113388,SRR12113389,SRR12113391,SRR12113392,SRR12113394,SRR12113395,SRR12113397,SRR12113404,SRR12113407,SRR12113408,SRR12113409,SRR12113410,SRR12113411,SRR12113413,SRR12113414,SRR12113415,SRR12113416,SRR12113422	0.86	99	99	metaspades	1209924312	3168317	819341	0.5661
SRP269290_co9	single-sample	SRP269290		SRR12113410	SRR12113388,SRR12113389,SRR12113391,SRR12113392,SRR12113394,SRR12113395,SRR12113397,SRR12113404,SRR12113407,SRR12113408,SRR12113409,SRR12113410,SRR12113411,SRR12113413,SRR12113414,SRR12113415,SRR12113416,SRR12113422	0.86	99	99	metaspades	1178776781	3108896	820535	0.5611
SRP271791_co1	project-specific	SRP271791		SRR12217122,SRR12217123	SRR12217113,SRR12217114,SRR12217115,SRR12217118,SRR12217121,SRR12217122,SRR12217123,SRR12217124,SRR12217125	0.86	99	99	megahit	390480174	485748	79253	0.5063
SRP271791_co2	project-specific	SRP271791		SRR12217121,SRR12217123	SRR12217113,SRR12217114,SRR12217115,SRR12217118,SRR12217121,SRR12217122,SRR12217123,SRR12217124,SRR12217125	0.86	99	99	metaspades	556309016	1292910	227255	0.5096
SRP272421_co1	project-specific	SRP272421		SRR12261226,SRR12261227	SRR12261223,SRR12261224,SRR12261225,SRR12261226,SRR12261227	0.86	99	99	metaspades	4411786925	8733802	1239667	0.5219
SRP272421_co2	project-specific	SRP272421		SRR12261223,SRR12261225	SRR12261223,SRR12261224,SRR12261225,SRR12261226,SRR12261227	0.86	99	99	metaspades	4711789792	9085644	1264569	0.5122
SRP272421_co3	project-specific	SRP272421		SRR12261223,SRR12261224	SRR12261223,SRR12261224,SRR12261225,SRR12261226,SRR12261227	0.86	99	99	metaspades	4668982219	9431148	1456292	0.5057
SRP272421_co4	project-specific	SRP272421		SRR12261225,SRR12261227	SRR12261223,SRR12261224,SRR12261225,SRR12261226,SRR12261227	0.86	99	99	metaspades	4481033152	8960087	1331584	0.5168
SRP272529_co1	project-specific	SRP272529		SRR12266072,SRR12266074	SRR12266068,SRR12266071,SRR12266072,SRR12266073,SRR12266074,SRR12266076,SRR12266077,SRR12266083,SRR12266086	0.86	99	99	metaspades	2588751084	5117787	747910	0.6231
SRP272529_co2	project-specific	SRP272529		SRR12266071,SRR12266076	SRR12266066,SRR12266068,SRR12266071,SRR12266072,SRR12266073,SRR12266074,SRR12266076,SRR12266077,SRR12266083,SRR12266086	0.86	99	99	metaspades	2625112812	5187157	774029	0.6235
SRP273308_co1	project-specific	SRP273308		SRR12313479,SRR12313480	SRR12313477,SRR12313478,SRR12313479,SRR12313480,SRR12313481,SRR12313482,SRR12313483,SRR12313484	0.86	99	99	metaspades	4550481956	7229971	1759637	0.6129
SRP274231_co1	project-specific	SRP274231		SRR12349262,SRR12349273	SRR12349251,SRR12349252,SRR12349253,SRR12349254,SRR12349256,SRR12349257,SRR12349262,SRR12349271,SRR12349272,SRR12349273,SRR12349274	0.86	99	99	metaspades	1912498063	5374071	990697	0.4784
SRP278252_co1	project-specific	SRP278252		SRR12487035,SRR12487046	SRR12486992,SRR12486993,SRR12486995,SRR12486996,SRR12486998,SRR12487002,SRR12487005,SRR12487007,SRR12487013,SRR12487017,SRR12487027,SRR12487035,SRR12487038,SRR12487039,SRR12487040,SRR12487041,SRR12487042,SRR12487044,SRR12487045,SRR12487046	0.86	99	99	metaspades	2606351347	5366810	787647	0.4872
SRP278252_co2	project-specific	SRP278252		SRR12487045,SRR12487046	SRR12486992,SRR12486993,SRR12486995,SRR12486996,SRR12486998,SRR12487002,SRR12487005,SRR12487013,SRR12487017,SRR12487025,SRR12487035,SRR12487037,SRR12487038,SRR12487039,SRR12487041,SRR12487042,SRR12487044,SRR12487045,SRR12487046,SRR12487047	0.86	99	99	metaspades	2739474695	5587678	775280	0.5071
SRP278252_co3	project-specific	SRP278252		SRR12487002,SRR12487024	SRR12486991,SRR12486992,SRR12486994,SRR12486998,SRR12487000,SRR12487002,SRR12487016,SRR12487020,SRR12487021,SRR12487023,SRR12487024,SRR12487025,SRR12487027,SRR12487028,SRR12487029,SRR12487030,SRR12487032,SRR12487035,SRR12487044,SRR12487047	0.86	99	99	metaspades	2896173976	6848366	879474	0.4864
SRP278314_co1	project-specific	SRP278314		SRR12489246,SRR12489247	SRR12489243,SRR12489244,SRR12489245,SRR12489246,SRR12489247,SRR12489248	0.86	99	99	metaspades	1514359801	2440075	300740	0.5351
SRP278314_co2	project-specific	SRP278314		SRR12489244,SRR12489248	SRR12489243,SRR12489244,SRR12489245,SRR12489246,SRR12489247,SRR12489248	0.86	99	99	metaspades	1658869579	2717602	319191	0.5356
SRP278969_co1	project-specific	SRP278969		SRR12529037,SRR12529044	SRR12529031,SRR12529034,SRR12529036,SRR12529037,SRR12529038,SRR12529039,SRR12529041,SRR12529043,SRR12529044,SRR12529045,SRR12529046,SRR12529050,SRR12529052,SRR12529053,SRR12529057,SRR12529064,SRR12529379,SRR12529381,SRR12529385,SRR12529392	0.86	99	99	metaspades	2165864541	4927524	794846	0.4701
SRP278969_co2	project-specific	SRP278969		SRR12529039,SRR12529053	SRR12529033,SRR12529034,SRR12529035,SRR12529036,SRR12529037,SRR12529038,SRR12529039,SRR12529041,SRR12529043,SRR12529044,SRR12529045,SRR12529046,SRR12529050,SRR12529052,SRR12529053,SRR12529066,SRR12529379,SRR12529381,SRR12529388,SRR12529394	0.86	99	99	metaspades	2506387752	5868616	1017812	0.4712
SRP284006_co1	project-specific	SRP284006		SRR12676969,SRR12676970	SRR12676966,SRR12676967,SRR12676968,SRR12676969,SRR12676970,SRR12676971,SRR12676972,SRR12676973,SRR12676974,SRR12676975	0.86	99	99	metaspades	3308947609	5093128	967215	0.4636
SRP284430_co1	project-specific	SRP284430		SRR12687281,SRR12687321	SRR12687281,SRR12687282,SRR12687283,SRR12687284,SRR12687285,SRR12687292,SRR12687295,SRR12687304,SRR12687305,SRR12687306,SRR12687307,SRR12687308,SRR12687310,SRR12687311,SRR12687312,SRR12687313,SRR12687320,SRR12687321,SRR12687322,SRR12687323	0.86	99	99	metaspades	2681905796	7045638	1676457	0.644
SRP285395_co1	project-specific	SRP285395		SRR12712864,SRR12712865	SRR12712853,SRR12712864,SRR12712865	0.86	99	99	metaspades	2076777803	4481248	631735	0.4806
SRP285395_co2	project-specific	SRP285395		SRR12712853,SRR12712864	SRR12712853,SRR12712864,SRR12712865	0.86	99	99	metaspades	1810728170	3869791	516651	0.4807
SRP286056_co1	project-specific	SRP286056		SRR12762303,SRR12762304	SRR12762274,SRR12762275,SRR12762280,SRR12762283,SRR12762285,SRR12762286,SRR12762287,SRR12762291,SRR12762294,SRR12762295,SRR12762296,SRR12762301,SRR12762303,SRR12762304,SRR12762305,SRR12762306,SRR12762307,SRR12762311,SRR12762315,SRR12762323	0.86	99	99	metaspades	2676799811	6007679	1089025	0.4824
SRP286056_co2	project-specific	SRP286056		SRR12762285,SRR12762286	SRR12762274,SRR12762275,SRR12762276,SRR12762278,SRR12762279,SRR12762281,SRR12762282,SRR12762283,SRR12762285,SRR12762286,SRR12762287,SRR12762292,SRR12762293,SRR12762294,SRR12762295,SRR12762296,SRR12762297,SRR12762304,SRR12762321,SRR12762323	0.86	99	99	metaspades	2369468051	4939550	732689	0.5003
SRP286056_co3	project-specific	SRP286056		SRR12762274,SRR12762275	SRR12762274,SRR12762275,SRR12762276,SRR12762278,SRR12762281,SRR12762283,SRR12762285,SRR12762286,SRR12762287,SRR12762291,SRR12762293,SRR12762294,SRR12762295,SRR12762296,SRR12762297,SRR12762304,SRR12762311,SRR12762315,SRR12762321,SRR12762323	0.86	99	99	metaspades	2416103451	5545840	923758	0.5318
SRP287051_co1	project-specific	SRP287051		SRR12808457,SRR12816581	SRR12808456,SRR12808457,SRR12808458,SRR12808459,SRR12808460,SRR12816580,SRR12816581,SRR12816582,SRR12816583,SRR12816584,SRR12822860,SRR12822861,SRR12822862,SRR12822863,SRR12822864,SRR9903536,SRR9903537,SRR9903538,SRR9903539,SRR9903540	0.86	99	99	metaspades	1398190464	2383592	240263	0.6059
SRP287051_co2	project-specific	SRP287051		SRR12816583,SRR12822863	SRR12808456,SRR12808457,SRR12808458,SRR12808459,SRR12808460,SRR12816580,SRR12816581,SRR12816582,SRR12816583,SRR12816584,SRR12822860,SRR12822861,SRR12822862,SRR12822863,SRR12822864,SRR9903536,SRR9903537,SRR9903538,SRR9903539,SRR9903540	0.86	99	99	metaspades	1577742801	2623650	246274	0.6038
SRP287453_co1	project-specific	SRP287453		SRR12830358,SRR12830359	SRR12830358,SRR12830359,SRR12830360	0.86	99	99	metaspades	2654851909	5114341	788057	0.6137
SRP287540_co1	project-specific	SRP287540		SRR12833151,SRR12833155	SRR12833139,SRR12833141,SRR12833142,SRR12833143,SRR12833145,SRR12833146,SRR12833151,SRR12833153,SRR12833154,SRR12833155,SRR12833156,SRR12833160,SRR12833161,SRR12833162,SRR12833163,SRR12833170,SRR12833173,SRR12833174,SRR12833177,SRR12833178	0.86	99	99	metaspades	1091302422	1780535	200895	0.4498
SRP287540_co2	project-specific	SRP287540		SRR12833141,SRR12833145	SRR12833139,SRR12833141,SRR12833142,SRR12833143,SRR12833145,SRR12833146,SRR12833151,SRR12833153,SRR12833154,SRR12833155,SRR12833156,SRR12833160,SRR12833161,SRR12833162,SRR12833163,SRR12833169,SRR12833170,SRR12833174,SRR12833177,SRR12833178	0.86	99	99	metaspades	1114526278	1794600	203459	0.4536
SRP290908_co1	project-specific	SRP290908		SRR12977061,SRR12989705	SRR12969846,SRR12976788,SRR12977061,SRR12989705,SRR12997672,SRR12997673	0.86	99	99	metaspades	1365137607	2492814	307886	0.5927
SRP290908_co2	project-specific	SRP290908		SRR12997672,SRR12997673	SRR12969846,SRR12976788,SRR12977061,SRR12989705,SRR12997672,SRR12997673	0.86	99	99	metaspades	1036987679	1506726	125018	0.5536
SRP291761_co1	project-specific	SRP291761		SRR12899023,SRR12899024	SRR12899019,SRR12899020,SRR12899021,SRR12899022,SRR12899023,SRR12899024	0.86	99	99	metaspades	2657870798	4749890	526479	0.5031
SRP292972_co1	project-specific	SRP292972		SRR14271365,SRR14271372	SRR13076555,SRR13076587,SRR13076588,SRR14271332,SRR14271335,SRR14271336,SRR14271353,SRR14271354,SRR14271359,SRR14271360,SRR14271361,SRR14271365,SRR14271366,SRR14271367,SRR14271370,SRR14271372,SRR14271373,SRR14271374,SRR14271375,SRR14271376	0.86	99	99	metaspades	759402233	1660435	281392	0.5663
SRP292972_co2	project-specific	SRP292972		SRR13076500,SRR13076506	SRR13076500,SRR13076506,SRR13076512,SRR13076513,SRR13076514,SRR13076517,SRR13076518,SRR13076528,SRR13076545,SRR13076547,SRR13076550,SRR13076556,SRR13076561,SRR13076563,SRR13076564,SRR13076587,SRR13076588,SRR13076592,SRR13076593,SRR14271360	0.86	99	99	metaspades	2398588442	5751176	1275034	0.6229
SRP292972_co3	project-specific	SRP292972		SRR14271332,SRR14271336	SRR13076504,SRR13076505,SRR13076512,SRR13076514,SRR13076538,SRR13076554,SRR13076587,SRR13076588,SRR14271331,SRR14271332,SRR14271333,SRR14271334,SRR14271335,SRR14271336,SRR14271339,SRR14271353,SRR14271354,SRR14271359,SRR14271360,SRR14271361	0.86	99	99	metaspades	909285616	2155687	449020	0.5731
SRP293105_co1	project-specific	SRP293105		SRR13081175,SRR13081176	SRR13081174,SRR13081175,SRR13081176,SRR13081177,SRR13081178,SRR13081184,SRR13081185	0.86	99	99	megahit	636867350	1640380	532810	0.4609
SRP293105_co2	project-specific	SRP293105		SRR13081177,SRR13081185	SRR13081174,SRR13081175,SRR13081176,SRR13081177,SRR13081178,SRR13081184,SRR13081185	0.86	99	99	megahit	88330523	50239	1299	0.4839
SRP294416_co1	project-specific	SRP294416		SRR8925774,SRR8925775	SRR8925744,SRR8925745,SRR8925746,SRR8925761,SRR8925766,SRR8925767,SRR8925769,SRR8925774,SRR8925775,SRR8925779,SRR8925782,SRR8925783,SRR8925788,SRR8925789,SRR8925790,SRR8925793,SRR8925808,SRR8925812,SRR8925814,SRR8925825	0.86	99	99	metaspades	2863852655	5430849	743077	0.4933
SRP294416_co2	project-specific	SRP294416		SRR8925787,SRR8925796	SRR8925743,SRR8925750,SRR8925759,SRR8925760,SRR8925761,SRR8925764,SRR8925766,SRR8925768,SRR8925772,SRR8925773,SRR8925786,SRR8925787,SRR8925791,SRR8925794,SRR8925795,SRR8925796,SRR8925810,SRR8925815,SRR8925816,SRR8925825	0.86	99	99	metaspades	2810549157	6101827	994981	0.395
SRP294416_co3	project-specific	SRP294416		SRR8925788,SRR8925789	SRR8925743,SRR8925744,SRR8925745,SRR8925746,SRR8925749,SRR8925750,SRR8925761,SRR8925786,SRR8925788,SRR8925789,SRR8925790,SRR8925793,SRR8925794,SRR8925795,SRR8925808,SRR8925813,SRR8925814,SRR8925815,SRR8925816,SRR8925825	0.86	99	99	metaspades	3062690938	5975104	878203	0.4533
SRP296810_co1	project-specific	SRP296810		SRR13208889,SRR13208906	SRR13208889,SRR13208890,SRR13208891,SRR13208893,SRR13208895,SRR13208896,SRR13208898,SRR13208899,SRR13208900,SRR13208901,SRR13208902,SRR13208903,SRR13208904,SRR13208905,SRR13208906,SRR13208907,SRR13208908,SRR13208909,SRR13208910	0.86	99	99	metaspades	2449664528	5353615	1014101	0.5345
SRP298887_co1	project-specific	SRP298887		SRR13287418,SRR13287419	SRR13287410,SRR13287411,SRR13287413,SRR13287415,SRR13287416,SRR13287417,SRR13287418,SRR13287419,SRR13287421,SRR13287423,SRR13287424,SRR13287425,SRR13287426,SRR13287427,SRR13287428,SRR13287435,SRR13287436,SRR13287437,SRR13287453,SRR13287460	0.86	99	99	metaspades	2474658035	5497871	1091655	0.5566
SRP300315_co1	project-specific	SRP300315		SRR13355620,SRR13355622	SRR13355616,SRR13355617,SRR13355618,SRR13355619,SRR13355620,SRR13355621,SRR13355622,SRR13355623,SRR13355624,SRR13355625,SRR13355626,SRR13355627	0.86	99	99	metaspades	713018043	1208589	249144	0.4995
SRP301943_co1	project-specific	SRP301943		SRR13444049,SRR13444050	SRR13443990,SRR13443997,SRR13443998,SRR13444003,SRR13444004,SRR13444014,SRR13444018,SRR13444022,SRR13444023,SRR13444037,SRR13444038,SRR13444040,SRR13444042,SRR13444044,SRR13444049,SRR13444050,SRR13444051,SRR13444058,SRR13444064,SRR13444065	0.86	99	99	metaspades	439166275	1671969	643976	0.4749
SRP301943_co2	project-specific	SRP301943		SRR13444037,SRR13444038	SRR13443990,SRR13443991,SRR13443995,SRR13443997,SRR13443998,SRR13444001,SRR13444003,SRR13444007,SRR13444014,SRR13444022,SRR13444023,SRR13444037,SRR13444038,SRR13444040,SRR13444042,SRR13444049,SRR13444050,SRR13444053,SRR13444055,SRR13444064	0.86	99	99	megahit	141282573	295548	95383	0.4467
SRP301943_co3	project-specific	SRP301943		SRR13444003,SRR13444004	SRR13443990,SRR13443991,SRR13443997,SRR13443998,SRR13443999,SRR13444000,SRR13444001,SRR13444003,SRR13444004,SRR13444013,SRR13444018,SRR13444019,SRR13444026,SRR13444042,SRR13444055,SRR13444056,SRR13444058,SRR13444062,SRR13444064,SRR13444065	0.86	99	99	metaspades	815571668	2723617	908651	0.4829
SRP301943_co4	project-specific	SRP301943		SRR13444055,SRR13444056	SRR13443990,SRR13443991,SRR13443997,SRR13443998,SRR13443999,SRR13444000,SRR13444001,SRR13444003,SRR13444004,SRR13444013,SRR13444018,SRR13444019,SRR13444026,SRR13444042,SRR13444055,SRR13444056,SRR13444058,SRR13444062,SRR13444064,SRR13444065	0.86	99	99	metaspades	470952161	1635133	569670	0.4666
SRP301943_co5	project-specific	SRP301943		SRR13443999,SRR13444000	SRR13443990,SRR13443991,SRR13443997,SRR13443998,SRR13443999,SRR13444000,SRR13444001,SRR13444003,SRR13444004,SRR13444013,SRR13444018,SRR13444019,SRR13444026,SRR13444042,SRR13444055,SRR13444056,SRR13444058,SRR13444062,SRR13444064,SRR13444065	0.86	99	99	metaspades	1106274223	3678473	1238176	0.4918
SRP301943_co6	project-specific	SRP301943		SRR13443990,SRR13443991	SRR13443990,SRR13443991,SRR13443997,SRR13443998,SRR13443999,SRR13444000,SRR13444001,SRR13444003,SRR13444004,SRR13444013,SRR13444018,SRR13444019,SRR13444026,SRR13444042,SRR13444055,SRR13444056,SRR13444058,SRR13444062,SRR13444064,SRR13444065	0.86	99	99	megahit	284445460	499821	128720	0.4713
SRP301943_co7	project-specific	SRP301943		SRR13444018,SRR13444019	SRR13443990,SRR13443991,SRR13443997,SRR13443998,SRR13443999,SRR13444000,SRR13444001,SRR13444003,SRR13444004,SRR13444009,SRR13444013,SRR13444018,SRR13444019,SRR13444026,SRR13444042,SRR13444056,SRR13444058,SRR13444062,SRR13444064,SRR13444065	0.86	99	99	metaspades	896570583	3009174	1012958	0.4708
SRP302447_co1	project-specific	SRP302447		SRR13723393,SRR13723394	SRR13723387,SRR13723388,SRR13723390,SRR13723391,SRR13723392,SRR13723393,SRR13723394,SRR13723395,SRR13723396,SRR13723397	0.86	99	99	metaspades	4192018623	5870473	1047839	0.5577
SRP302447_co2	project-specific	SRP302447		SRR13723396,SRR13723397	SRR13723387,SRR13723388,SRR13723390,SRR13723391,SRR13723392,SRR13723393,SRR13723394,SRR13723395,SRR13723396,SRR13723397	0.86	99	99	metaspades	4179998501	5864249	1046816	0.5646
SRP302447_co3	project-specific	SRP302447		SRR13723394,SRR13723397	SRR13723387,SRR13723388,SRR13723390,SRR13723391,SRR13723392,SRR13723393,SRR13723394,SRR13723395,SRR13723396,SRR13723397	0.86	99	99	metaspades	4381297071	6260592	1155038	0.5619
SRP302447_co4	project-specific	SRP302447		SRR13723393,SRR13723396	SRR13723387,SRR13723388,SRR13723390,SRR13723391,SRR13723392,SRR13723393,SRR13723394,SRR13723395,SRR13723396,SRR13723397	0.86	99	99	metaspades	4006035466	5537605	979694	0.5597
SRP302895_co1	project-specific	SRP302895		SRR13608702,SRR13608705	SRR13608700,SRR13608701,SRR13608702,SRR13608703,SRR13608704,SRR13608705,SRR13608714,SRR13608719,SRR13608722,SRR13608725,SRR13608728,SRR13608729,SRR13608730,SRR13608731,SRR13608732,SRR13608733,SRR13608734,SRR13608735,SRR13608736,SRR13608737	0.86	99	99	metaspades	4102173259	9543689	1904372	0.5569
SRP304446_co1	project-specific	SRP304446		SRR13617028,SRR13617032	SRR13617028,SRR13617029,SRR13617030,SRR13617031,SRR13617032,SRR13617033,SRR13617034,SRR13617035,SRR13617036,SRR13617037,SRR13617038,SRR13617039,SRR13617040,SRR13617041,SRR13617042,SRR13617043,SRR13617044,SRR13617045,SRR13617046,SRR13617047	0.86	99	99	metaspades	1019798838	2187042	364267	0.5731
SRP304980_co1	project-specific	SRP304980		SRR13646124,SRR13646125	SRR13646113,SRR13646114,SRR13646115,SRR13646116,SRR13646117,SRR13646118,SRR13646119,SRR13646120,SRR13646121,SRR13646122,SRR13646123,SRR13646124,SRR13646125,SRR13646126,SRR13646127,SRR13646128,SRR13646129,SRR13646130,SRR13646131,SRR13646132	0.86	99	99	metaspades	3751924901	9763056	2484068	0.6297
SRP304980_co2	project-specific	SRP304980		SRR13646121,SRR13646123	SRR13646113,SRR13646114,SRR13646115,SRR13646116,SRR13646118,SRR13646119,SRR13646120,SRR13646121,SRR13646122,SRR13646123,SRR13646124,SRR13646125,SRR13646126,SRR13646127,SRR13646128,SRR13646129,SRR13646130,SRR13646131,SRR13646132	0.86	99	99	metaspades	3913128347	10150748	2568185	0.6309
SRP308112_co1	project-specific	SRP308112		SRR13782123,SRR13782130	SRR13782122,SRR13782123,SRR13782124,SRR13782125,SRR13782126,SRR13782127,SRR13782128,SRR13782129,SRR13782130,SRR13782132,SRR13782133,SRR13782134,SRR13782135,SRR16028404,SRR16028406,SRR16028407,SRR16028408,SRR16028409,SRR16028413,SRR16028416	0.86	99	99	metaspades	2432945744	5567487	683417	0.5638
SRP313737_co1	project-specific	SRP313737		SRR14160763,SRR14160765	SRR14160744,SRR14160745,SRR14160747,SRR14160748,SRR14160762,SRR14160763,SRR14160765,SRR14160767,SRR14160770	0.86	99	99	metaspades	1010547425	1401429	78231	0.4536
SRP314395_co1	project-specific	SRP314395		SRR14209493,SRR14209496	SRR14209493,SRR14209494,SRR14209495,SRR14209496	0.86	99	99	metaspades	660622451	1074746	77165	0.4932
SRP315200_co1	project-specific	SRP315200		SRR14307642,SRR14307658	SRR14307633,SRR14307636,SRR14307637,SRR14307638,SRR14307639,SRR14307640,SRR14307641,SRR14307642,SRR14307643,SRR14307645,SRR14307646,SRR14307647,SRR14307650,SRR14307653,SRR14307656,SRR14307657,SRR14307658,SRR14307659,SRR14307663,SRR14307664	0.86	99	99	metaspades	2657775132	4933207	616725	0.4611
SRP315200_co2	project-specific	SRP315200		SRR14307646,SRR14307650	SRR14307631,SRR14307632,SRR14307633,SRR14307634,SRR14307636,SRR14307637,SRR14307638,SRR14307641,SRR14307646,SRR14307647,SRR14307648,SRR14307650,SRR14307651,SRR14307652,SRR14307653,SRR14307657,SRR14307658,SRR14307662,SRR14307663,SRR14307664	0.86	99	99	metaspades	2616963482	5312391	849947	0.4566
SRP318679_co1	project-specific	SRP318679		SRR14454014,SRR14454018	SRR14454002,SRR14454004,SRR14454008,SRR14454009,SRR14454010,SRR14454011,SRR14454012,SRR14454013,SRR14454014,SRR14454015,SRR14454016,SRR14454017,SRR14454018,SRR14454019,SRR14454020,SRR14454021,SRR14454022,SRR14454024	0.86	99	99	metaspades	1498281952	2872279	276555	0.5387
SRP319275_co1	project-specific	SRP319275		SRR14492168,SRR14492169	SRR14492168,SRR14492169,SRR14492172,SRR14492173,SRR14492174,SRR14492177,SRR14492182,SRR14492183,SRR14492185,SRR14492186,SRR14492187,SRR14492188,SRR14492189,SRR14492190,SRR14492191,SRR14492196,SRR14492197,SRR14492198,SRR14492199,SRR14492200	0.86	99	99	metaspades	2432313218	5079036	927159	0.5686
SRP319275_co2	project-specific	SRP319275		SRR14492185,SRR14492187	SRR14492168,SRR14492169,SRR14492174,SRR14492180,SRR14492181,SRR14492182,SRR14492183,SRR14492184,SRR14492185,SRR14492186,SRR14492187,SRR14492189,SRR14492190,SRR14492191,SRR14492192,SRR14492193,SRR14492196,SRR14492197,SRR14492198	0.86	99	99	metaspades	2115508811	4627082	878483	0.4961
SRP319275_co3	project-specific	SRP319275		SRR14492188,SRR14492199	SRR14492168,SRR14492170,SRR14492171,SRR14492172,SRR14492173,SRR14492174,SRR14492177,SRR14492188,SRR14492199,SRR14492200	0.86	99	99	metaspades	915660686	1417124	116744	0.5737
SRP319275_co4	project-specific	SRP319275		SRR14492172,SRR14492173	SRR14492170,SRR14492171,SRR14492172,SRR14492173,SRR14492174,SRR14492177,SRR14492188,SRR14492197	0.86	99	99	metaspades	2781563738	6767676	1642763	0.5499
SRP319275_co5	single-sample	SRP319275		SRR14492169	SRR14492168,SRR14492169,SRR14492172,SRR14492173,SRR14492174,SRR14492177,SRR14492182,SRR14492183,SRR14492185,SRR14492186,SRR14492187,SRR14492188,SRR14492189,SRR14492190,SRR14492191,SRR14492196,SRR14492197,SRR14492198,SRR14492199,SRR14492200	0.86	99	99	metaspades	1272033429	2872442	600474	0.5562
SRP319275_co6	single-sample	SRP319275		SRR14492168	SRR14492168,SRR14492169,SRR14492172,SRR14492173,SRR14492174,SRR14492177,SRR14492182,SRR14492183,SRR14492185,SRR14492186,SRR14492187,SRR14492188,SRR14492189,SRR14492190,SRR14492191,SRR14492196,SRR14492197,SRR14492198,SRR14492199,SRR14492200	0.86	99	99	metaspades	1428129803	3217973	673167	0.5783
SRP321284_co1	project-specific	SRP321284		SRR14640484,SRR14640486	SRR14640480,SRR14640484,SRR14640485,SRR14640486,SRR14640488	0.86	99	99	metaspades	2204538231	4713366	773709	0.619
SRP323688_co1	project-specific	SRP323688		SRR14802572,SRR14802573	SRR14802572,SRR14802573,SRR14802574,SRR14817123	0.86	99	99	metaspades	1706819857	3062898	363341	0.5032
SRP323723_co1	project-specific	SRP323723		SRR14787579,SRR14787580	SRR14787577,SRR14787578,SRR14787579,SRR14787580	0.86	99	99	metaspades	1112365692	2007018	275895	0.608
SRP324684_co1	project-specific	SRP324684		SRR15291763,SRR15291766	SRR15291756,SRR15291757,SRR15291758,SRR15291759,SRR15291760,SRR15291761,SRR15291762,SRR15291763,SRR15291764,SRR15291765,SRR15291766,SRR15291767	0.86	99	99	metaspades	338787895	815712	154413	0.4125
SRP329387_co1	project-specific	SRP329387		SRR15213105,SRR15213107	SRR15213101,SRR15213102,SRR15213103,SRR15213104,SRR15213105,SRR15213106,SRR15213107,SRR15213108	0.86	99	99	metaspades	2700443272	7736347	2046117	0.4457
SRP329387_co2	project-specific	SRP329387		SRR15213103,SRR15213105	SRR15213101,SRR15213102,SRR15213103,SRR15213104,SRR15213105,SRR15213106,SRR15213107,SRR15213108	0.86	99	99	metaspades	2690711024	7834009	2065069	0.4375
SRP329715_co1	project-specific	SRP329715		SRR15237799,SRR15237813	SRR15237799,SRR15237800,SRR15237801,SRR15237802,SRR15237803,SRR15237804,SRR15237806,SRR15237807,SRR15237808,SRR15237809,SRR15237810,SRR15237811,SRR15237812,SRR15237813,SRR15237814,SRR15237815,SRR15237816,SRR15237817	0.86	99	99	metaspades	2545979478	5399713	951651	0.582
SRP329715_co2	project-specific	SRP329715		SRR15237804,SRR15237806	SRR15237799,SRR15237800,SRR15237801,SRR15237802,SRR15237803,SRR15237804,SRR15237805,SRR15237806,SRR15237808,SRR15237809,SRR15237811,SRR15237812,SRR15237813,SRR15237814,SRR15237815,SRR15237816,SRR15237817	0.86	99	99	metaspades	2389035587	4343267	585742	0.5858
SRP330255_co1	project-specific	SRP330255		SRR15283085,SRR15283114	SRR15283080,SRR15283085,SRR15283087,SRR15283088,SRR15283091,SRR15283102,SRR15283108,SRR15283109,SRR15283111,SRR15283113,SRR15283114,SRR15283116,SRR15283117,SRR15283118,SRR15283129,SRR15283138,SRR15283139,SRR15283140,SRR15283141,SRR15283142	0.86	99	99	metaspades	472300139	1681565	556354	0.3057
SRP330255_co2	project-specific	SRP330255		SRR15283116,SRR15283141	SRR15283080,SRR15283091,SRR15283098,SRR15283099,SRR15283101,SRR15283102,SRR15283107,SRR15283108,SRR15283109,SRR15283111,SRR15283112,SRR15283113,SRR15283116,SRR15283117,SRR15283118,SRR15283129,SRR15283139,SRR15283140,SRR15283141,SRR15283142	0.86	99	99	megahit	4271477363	5516935	1006442	0.3962
SRP332253_co1	project-specific	SRP332253		SRR15425352,SRR15425353	SRR15425350,SRR15425351,SRR15425352,SRR15425353,SRR15425354,SRR15425355,SRR15425356,SRR15425357	0.86	99	99	metaspades	1582488401	2737051	313600	0.5309
SRP332253_co2	project-specific	SRP332253		SRR15425350,SRR15425351	SRR15425350,SRR15425351,SRR15425352,SRR15425353,SRR15425354,SRR15425355,SRR15425356,SRR15425357	0.86	99	99	metaspades	1673411360	3440439	576396	0.5438
SRP334346_co1	project-specific	SRP334346		SRR15635848,SRR15635857	SRR15635842,SRR15635843,SRR15635844,SRR15635845,SRR15635847,SRR15635848,SRR15635857	0.86	99	99	metaspades	1429617604	2962342	503029	0.5362
SRP335695_co1	project-specific	SRP335695		SRR15721657,SRR15721659	SRR15721655,SRR15721656,SRR15721657,SRR15721659	0.86	99	99	metaspades	637303223	1200986	171311	0.4741
SRP338002_co1	project-specific	SRP338002		SRR15988951,SRR15988952	SRR15988951,SRR15988952,SRR15988953,SRR15988954,SRR15988955,SRR15988961	0.86	99	99	metaspades	1104683672	2195435	259823	0.5188
SRP338948_co1	project-specific	SRP338948		SRR16090826,SRR16090827	SRR16090825,SRR16090826,SRR16090827	0.86	99	99	megahit	650404873	508507	41043	0.6195
SRP342105_co1	project-specific	SRP342105		SRR16481186,SRR16481187	SRR16481182,SRR16481183,SRR16481184,SRR16481185,SRR16481186,SRR16481187,SRR16481188,SRR16481189	0.86	99	99	metaspades	3122736204	7452875	1606319	0.5686
SRP342105_co2	project-specific	SRP342105		SRR16481182,SRR16481183	SRR16481182,SRR16481183,SRR16481184,SRR16481185,SRR16481186,SRR16481187,SRR16481188,SRR16481189	0.86	99	99	metaspades	3214387363	7963336	1845665	0.5449
SRP342105_co3	project-specific	SRP342105		SRR16481183,SRR16481184	SRR16481182,SRR16481183,SRR16481184,SRR16481185,SRR16481186,SRR16481187,SRR16481188,SRR16481189	0.86	99	99	metaspades	3423474028	8118164	1821679	0.5851
SRP342821_co1	project-specific	SRP342821		SRR16548379,SRR16548382	SRR16548357,SRR16548358,SRR16548359,SRR16548360,SRR16548363,SRR16548367,SRR16548376,SRR16548377,SRR16548378,SRR16548379,SRR16548381,SRR16548382,SRR16548383,SRR16548384,SRR16548385,SRR16548386,SRR16548387,SRR16548388,SRR16548389,SRR16548390	0.86	99	99	metaspades	1342199096	2901948	439328	0.5564
SRP344714_co1	project-specific	SRP344714		SRR16797977,SRR16797981	SRR16797976,SRR16797977,SRR16797978,SRR16797979,SRR16797980,SRR16797981,SRR16797988,SRR16797999,SRR16798008,SRR16798009,SRR16798010,SRR16798011	0.86	99	99	metaspades	2060560886	3869070	491429	0.543
SRP344714_co2	project-specific	SRP344714		SRR16798008,SRR16798009	SRR16797976,SRR16797977,SRR16797978,SRR16797979,SRR16797980,SRR16797981,SRR16797988,SRR16797999,SRR16798008,SRR16798009,SRR16798010,SRR16798011	0.86	99	99	metaspades	2931744934	5437334	685497	0.5446
SRP345593_co1	project-specific	SRP345593		SRR16916498,SRR16916509	SRR16916498,SRR16916502,SRR16916505,SRR16916506,SRR16916507,SRR16916508,SRR16916509,SRR16916511	0.86	99	99	metaspades	2387910412	7388137	1635058	0.4447
SRP350583_co1	project-specific	SRP350583		SRR17221324,SRR17221345	SRR17221322,SRR17221324,SRR17221325,SRR17221326,SRR17221327,SRR17221328,SRR17221329,SRR17221330,SRR17221332,SRR17221334,SRR17221335,SRR17221336,SRR17221341,SRR17221345	0.86	99	99	metaspades	1395702743	2332504	198710	0.4689
SRP350583_co2	project-specific	SRP350583		SRR17221322,SRR17221326	SRR17221322,SRR17221324,SRR17221325,SRR17221326,SRR17221327,SRR17221328,SRR17221329,SRR17221330,SRR17221332,SRR17221334,SRR17221335,SRR17221336,SRR17221341,SRR17221345	0.86	99	99	metaspades	1264123228	2034079	167603	0.4645
SRP350583_co3	single-sample	SRP350583		SRR17221324	SRR17221322,SRR17221324,SRR17221325,SRR17221326,SRR17221327,SRR17221328,SRR17221329,SRR17221330,SRR17221332,SRR17221334,SRR17221335,SRR17221336,SRR17221341,SRR17221345	0.86	99	99	metaspades	974019489	1827727	200392	0.4682
SRP350583_co4	single-sample	SRP350583		SRR17221345	SRR17221322,SRR17221324,SRR17221325,SRR17221326,SRR17221327,SRR17221328,SRR17221329,SRR17221330,SRR17221332,SRR17221334,SRR17221335,SRR17221336,SRR17221341,SRR17221345	0.86	99	99	metaspades	981966968	1721416	190874	0.4697
binchicken_co1	taxa-targeting	global	Thermosulfidibacterota	SRR14424468,SRR14424469	DRR082460,SRR14424468,SRR14424469	0.86	95	90	metaspades	380073974	544338	29705	0.5873
binchicken_co10	taxa-targeting	global	UBA6262	SRR5215464,SRR5215466	SRR11567489,SRR5215464,SRR5215466,SRR8539650	0.86	95	90	metaspades	2818701147	7892083	1625811	0.5062
binchicken_co100	taxa-targeting	global	CAIJMQ01	SRR9705735,SRR9707989	SRR8556428,SRR8556479,SRR8556606,SRR8556696,SRR8556697,SRR8556701,SRR8556703,SRR8556704,SRR8556705,SRR8556706,SRR8556772,SRR8557033,SRR8557270,SRR9694931,SRR9700529,SRR9705735,SRR9707467,SRR9707989,SRR9710522,SRR9710702	0.86			metaspades	2448973013	5535162	949048	0.4955
binchicken_co101	taxa-targeting	global	RUG730	SRR12447083,SRR12447102	ERR3212002,SRR10595445,SRR12447077,SRR12447078,SRR12447079,SRR12447080,SRR12447081,SRR12447082,SRR12447083,SRR12447094,SRR12447100,SRR12447101,SRR12447102,SRR12447103,SRR12447104,SRR12447105,SRR12447106,SRR5574344,SRR8925740,SRR8925805	0.86			metaspades	2360384684	5590478	1251917	0.4612
binchicken_co102	taxa-targeting	global	NPL-UPA2	SRR9822616,SRR9822617,SRR9822619	SRR9822614,SRR9822615,SRR9822616,SRR9822617,SRR9822619	0.86			metaspades	892815913	2052148	206127	0.426
binchicken_co103	taxa-targeting	global	UBA6262	ERR4334734,ERR4334735	SRR9924804,ERR3804377,ERR4334733,ERR4334734,ERR4334735,ERR4334736,SRR12059199,SRR5260217,SRR5260272,SRR5435972,SRR5468517,SRR5892096,SRR8863431,SRR9924774,SRR9924778	0.86			metaspades	4051457753	11099993	2697231	0.5266
binchicken_co104	taxa-targeting	global	UBP4	DRR182650,DRR182651	DRR182649,DRR182650,DRR182651,SRR10466941,SRR11031514,SRR11031517,SRR11031518,SRR11031527,SRR14121827,SRR14887733,SRR15035647,SRR15035648,SRR15237809,SRR15237810,SRR15237811,SRR5007456,SRR6476074,SRR8476279,SRR9860462,SRR9860463	0.86			metaspades	658300375	933312	70915	0.4588
binchicken_co105	taxa-targeting	global	JACPWU01	SRR8893623,SRR8893624	ERR4678666,ERR4678695,ERR4682465,ERR953370,SRR10035850,SRR10035873,SRR12149276,SRR12149279,SRR12149280,SRR12149282,SRR12149283,SRR12229868,SRR14413840,SRR7216989,SRR7217045,SRR8797219,SRR8893621,SRR8893623,SRR8893624,SRR8893625	0.86			metaspades	2596487267	5982897	1179382	0.5857
binchicken_co106	taxa-targeting	global	Tectomicrobia	SRR5747841,SRR5747860	ERR2108712,SRR11742962,SRR12113388,SRR12113391,SRR12113407,SRR12113416,SRR12113417,SRR12875365,SRR13164631,SRR14640483,SRR490148,SRR5215831,SRR5262254,SRR5747841,SRR5747860,SRR5747861,SRR6181342,SRR6181350,SRR6266487,SRR8863439	0.86			metaspades	2208882360	6500241	1952531	0.5677
binchicken_co107	taxa-targeting	global	Abyssobacteria	SRR10095362,SRR12686701	SRR10095340,SRR10095341,SRR10095342,SRR10095362,SRR12686701,SRR12687342,SRR12687952,SRR5580902	0.86			metaspades	3276772101	6570726	1038957	0.6032
binchicken_co108	taxa-targeting	global	Mcinerneyibacteriota	SRR5007144,SRR5007151	SRR11241199,SRR11241203,SRR14699984,SRR14699990,SRR2043634,SRR2043643,SRR2636951,SRR2637322,SRR2637699,SRR2657209,SRR2657625,SRR2657627,SRR2657962,SRR2658004,SRR4236672,SRR5007144,SRR5007151,SRR5007222,SRR5007228,SRR7638773	0.86			metaspades	2999417651	6537683	1094159	0.5317
binchicken_co109	taxa-targeting	global	VGIX01	SRR8943083,SRR8943089	ERR2206756,ERR2206774,ERR2206789,ERR2206791,ERR543992,SRR14699967,SRR1750093,SRR6963308,SRR6963480,SRR8943083,SRR8943084,SRR8943089,SRR8943090,SRR8943091,SRR8943092,SRR8943093,SRR8943094,SRR8943095,SRR8943097,SRR9068928	0.86			metaspades	3520070504	10674984	3278133	0.5237
binchicken_co11	taxa-targeting	global	Goldbacteria	SRR7798777,SRR7800900	SRR5947240,SRR7067822,SRR7798769,SRR7798771,SRR7798776,SRR7798777,SRR7799242,SRR7800382,SRR7800386,SRR7800746,SRR7800749,SRR7800751,SRR7800757,SRR7800760,SRR7800891,SRR7800900,SRR7800901,SRR7800910,SRR7800926,SRR7975439	0.86	95	90	metaspades	2934777	8297	442	0.3195
binchicken_co110	taxa-targeting	global	Undinarchaeota	SRR12113419,SRR12113420	SRR12113386,SRR12113401,SRR12113418,SRR12113419,SRR12113420,SRR12113421,SRR12113422,SRR12113424,SRR12113425,SRR12113426,SRR12113428,SRR12113429,SRR12113430,SRR12113431,SRR12113432,SRR12113433,SRR4343428,SRR4343430	0.86			metaspades	2583997649	4629461	549785	0.5126
binchicken_co111	taxa-targeting	global	JAGOBX01	SRR5007219,SRR5007225	ERR1025322,ERR2607520,SRR11088371,SRR11235434,SRR11702757,SRR11804638,SRR11845623,SRR11845624,SRR12447105,SRR15311598,SRR4236664,SRR5007219,SRR5007225,SRR5168926,SRR5676428,SRR5676431,SRR6284155,SRR6837582,SRR8476233,SRR8925730	0.86			metaspades	3255098489	6911145	1088991	0.5279
binchicken_co112	taxa-targeting	global	NPL-UPA2	SRR9822616,SRR9822617	SRR9822614,SRR9822615,SRR9822616,SRR9822617,SRR9822619	0.86			metaspades	575260334	1233535	123480	0.4116
binchicken_co113	taxa-targeting	global	Mcinerneyibacteriota	SRR7760390,SRR7760392	ERR4222567,SRR10915312,SRR10915313,SRR12261227,SRR403245,SRR403246,SRR7760390,SRR7760391,SRR7760392,SRR7760394,SRR931091	0.86			metaspades	1254414993	2773167	365613	0.4661
binchicken_co114	taxa-targeting	global	GCA-001730085	SRR12008129,SRR12008133	SRR12008127,SRR12008128,SRR12008129,SRR12008130,SRR12008131,SRR12008132,SRR12008133,SRR12008134,SRR12008135,SRR12008136,SRR12008138,SRR12008139,SRR12008140,SRR12008141,SRR12008142,SRR1217564	0.86			metaspades	774691478	3649848	317971	0.3514
binchicken_co115	taxa-targeting	global	CSSED10-310	SRR12133403,SRR12133404	ERR4682381,SRR10466942,SRR12133403,SRR12133404,SRR12349272	0.86			metaspades	1584620177	2756067	314632	0.5518
binchicken_co116	taxa-targeting	global	CAIJMQ01	SRR8556428,SRR8556479	SRR8556427,SRR8556428,SRR8556479,SRR8556606,SRR8556696,SRR8556697,SRR8556701,SRR8556704,SRR8556705,SRR8556772,SRR8557033,SRR8557270,SRR9694931,SRR9700529,SRR9700624,SRR9705735,SRR9706179,SRR9707467,SRR9707989,SRR9710702	0.86			metaspades	2649612612	6489740	1406193	0.5051
binchicken_co117	taxa-targeting	global	UBP15	SRR15237810,SRR15237811	ERR1823511,SRR10812145,SRR10812146,SRR10812148,SRR11845624,SRR11845625,SRR11845626,SRR11845635,SRR11845636,SRR12447100,SRR15237807,SRR15237810,SRR15237811,SRR4236660,SRR4236664,SRR5007219,SRR5007272,SRR7217052	0.86			metaspades	1576893200	2458035	212545	0.5183
binchicken_co118	taxa-targeting	global	JADJOY01	SRR10035881,SRR10035882	ERR3454363,SRR10035853,SRR10035871,SRR10035874,SRR10035877,SRR10035878,SRR10035881,SRR10035882,SRR9852178,SRR13974139,SRR14932586,SRR14932587,SRR14932590,SRR14932591,SRR14932592,SRR14932690,SRR8643115,SRR8926551,SRR9852177	0.86			metaspades	3366067805	7678729	1679805	0.5901
binchicken_co119	taxa-targeting	global	JABMQX01	ERR3804375,ERR4334729	ERR3804373,ERR3804374,ERR3804375,ERR3804376,ERR3804377,ERR4334727,ERR4334728,ERR4334729,ERR4334730,ERR4334731,ERR4334733,ERR4334734,ERR4334735,ERR4334736,SRR12594517,SRR13674313,SRR13759110,SRR4030042,SRR5272222,SRR7072770	0.86			metaspades	5144182074	14188452	3536286	0.5005
binchicken_co12	taxa-targeting	global	Dictyoglomota	SRR4236673,SRR5007245	ERR1713369,ERR2607429,ERR2607430,ERR2607484,ERR4682350,ERR4682436,SRR11674034,SRR3654270,SRR4236663,SRR4236668,SRR4236669,SRR4236673,SRR5007227,SRR5007245,SRR5007349,SRR6800329,SRR7082965,SRR8792666,SRR8925757	0.86	95	90	metaspades	1410630073	3399355	571887	0.5555
binchicken_co120	taxa-targeting	global	VGIX01	SRR9649758,SRR9649759	SRR10097247,SRR11308316,SRR12623517,SRR13892590,SRR13892596,SRR13892599,SRR13892600,SRR13892602,SRR13892603,SRR13892604,SRR13892605,SRR14752261,SRR3715698,SRR6479060,SRR6660646,SRR9649755,SRR9649756,SRR9649758,SRR9649759,SRR9649760	0.86			metaspades	1131206549	4010022	791669	0.5114
binchicken_co121	taxa-targeting	global	JAGLTZ01	SRR6439359,SRR6439360	SRR11308316,SRR13892602,SRR13892604,SRR14803403,SRR14803405,SRR2915416,SRR6439354,SRR6439358,SRR6439359,SRR6439360,SRR6439363	0.86			metaspades	4587878334	12903441	3490364	0.4807
binchicken_co122	taxa-targeting	global	SZUA-182	SRR12623519,SRR12623520	SRR12623519,SRR12623520,SRR5211005	0.86			metaspades	2779340632	7910944	1934834	0.418
binchicken_co123	taxa-targeting	global	CAIJMQ01	SRR14000031,SRR14000032	SRR14000031,SRR14000032,SRR14000033,SRR14000034,SRR14000035,SRR14000036,SRR14699971,SRR15988951,SRR15988952,SRR5214304,SRR6301444,SRR6301445,SRR6478754,SRR6823440,SRR6823441,SRR7051245,SRR7051278,SRR7051295,SRR7051320,SRR7517633	0.86			metaspades	691581158	1153278	100800	0.4511
binchicken_co124	taxa-targeting	global	UBA6262	SRR5215466,SRR8539650	SRR5215464,SRR5215466,SRR8539650	0.86			metaspades	3976259996	11398803	2669104	0.4892
binchicken_co125	taxa-targeting	global	Undinarchaeota	SRR12113424,SRR12113431	SRR12113386,SRR12113401,SRR12113418,SRR12113419,SRR12113420,SRR12113421,SRR12113422,SRR12113424,SRR12113425,SRR12113426,SRR12113428,SRR12113429,SRR12113430,SRR12113431,SRR12113432,SRR12113433,SRR2090157,SRR2090159,SRR4343428,SRR4343430	0.86			metaspades	2127378235	3632371	392990	0.4916
binchicken_co126	taxa-targeting	global	RUG730	SRR12447100,SRR12447101	SRR10595445,SRR12447077,SRR12447078,SRR12447079,SRR12447080,SRR12447081,SRR12447082,SRR12447083,SRR12447094,SRR12447100,SRR12447101,SRR12447102,SRR12447103,SRR12447104,SRR12447105,SRR12447106,SRR5574344,SRR7638734,SRR8925740,SRR8925805	0.86	99	99	metaspades	2327159470	5314914	1125423	0.4632
binchicken_co127	taxa-targeting	global	GCA-001730085	SRR12008130,SRR12008135	SRR12008127,SRR12008128,SRR12008129,SRR12008130,SRR12008131,SRR12008132,SRR12008133,SRR12008134,SRR12008135,SRR12008136,SRR12008138,SRR12008139,SRR12008140,SRR12008141,SRR12008142,SRR1217564	0.86	99	99	megahit	1124526332	1547605	226357	0.3477
binchicken_co128	taxa-targeting	global	JACPWU01	SRR12229868,SRR8893623	ERR4678666,ERR4682465,ERR953370,SRR10035850,SRR10035873,SRR8893625,SRR12149276,SRR12149277,SRR12149279,SRR12149280,SRR12149283,SRR12229868,SRR14413840,SRR7216989,SRR7217045,SRR8797219,SRR8893621,SRR8893623,SRR8893624	0.86	99	99	metaspades	2720500301	6834660	1641475	0.5535
binchicken_co129	taxa-targeting	global	JAAXVQ01	SRR8557364,SRR8557488,SRR9700623,SRR9705675	SRR8556254,SRR8556257,SRR8556427,SRR8556601,SRR8556602,SRR8556609,SRR8556703,SRR8557363,SRR8557364,SRR8557366,SRR8557488,SRR9700623,SRR9700626,SRR9705675,SRR9707989,SRR9710038,SRR9710522,SRR9710702	0.86	99	99	metaspades	6826809290	15157009	2971803	0.5267
binchicken_co13	taxa-targeting	global	Mcinerneyibacteriota	SRR5468419,SRR6056297	SRR10375808,SRR11922363,SRR14023866,SRR14023877,SRR14023937,SRR14626311,SRR14626312,SRR14626313,SRR14699970,SRR5209942,SRR5209943,SRR5209944,SRR5209945,SRR5209946,SRR5210208,SRR5210216,SRR5468416,SRR5468419,SRR6056296,SRR6056297	0.86	95	90	metaspades	3472541260	8347887	1719659	0.5137
binchicken_co130	taxa-targeting	global	CLD3	SRR8109492,SRR8109493	SRR11567539,SRR11567540,SRR13994250,SRR14610234,SRR14932658,SRR15507657,SRR7119512,SRR8109483,SRR8109484,SRR8109485,SRR8109486,SRR8109487,SRR8109488,SRR8109489,SRR8109490,SRR8109491,SRR8109492,SRR8109493,SRR8109494,SRR9852167	0.86	99	99	metaspades	674927745	1030707	68970	0.611
binchicken_co131	taxa-targeting	global	FCPU426	SRR7094833,SRR8422664	SRR11679678,SRR12736055,SRR5580658,SRR6182818,SRR6183461,SRR7094548,SRR7094832,SRR7094833,SRR8422664,SRR9617302	0.86	99	99	megahit	4585031522	6663404	1558018	0.6008
binchicken_co132	taxa-targeting	global	JAGLTZ01	SRR6439354,SRR6439359	SRR11308316,SRR14803403,SRR14803405,SRR2915416,SRR6439354,SRR6439358,SRR6439359,SRR6439360,SRR6439363	0.86	99	99	metaspades	2920624843	8530118	2468209	0.489
binchicken_co133	taxa-targeting	global	CAIJMQ01	SRR14000032,SRR14000036	SRR14000031,SRR14000032,SRR14000033,SRR14000034,SRR14000035,SRR14000036,SRR14699971,SRR15988951,SRR15988952,SRR6301444,SRR6301445,SRR6478754,SRR6479061,SRR6823440,SRR6823441,SRR7051245,SRR7051278,SRR7051285,SRR7051295,SRR7517633	0.86	99	99	metaspades	689262905	1164861	106517	0.4404
binchicken_co134	taxa-targeting	global	Undinarchaeota	SRR12113420,SRR12113431	SRR12113386,SRR12113401,SRR12113418,SRR12113419,SRR12113420,SRR12113421,SRR12113422,SRR12113424,SRR12113425,SRR12113426,SRR12113428,SRR12113429,SRR12113430,SRR12113431,SRR12113432,SRR12113433,SRR4343428,SRR4343430	0.86	99	99	metaspades	2274847654	3812348	395838	0.4883
binchicken_co135	taxa-targeting	global	CLD3	SRR12969846,SRR12976788	SRR12489243,SRR12489244,SRR12489245,SRR12489246,SRR12489248,SRR12969846,SRR12976788,SRR12997672,SRR8581213	0.86	99	99	metaspades	617041725	515658	11759	0.5196
binchicken_co136	taxa-targeting	global	JADFOP01	DRR226089,SRR8799001	DRR226086,DRR226088,DRR226089,SRR10168429,SRR10168430,SRR10168431,SRR10168432,SRR10168434,SRR12157857,SRR12157858,SRR12157859,SRR1555744,SRR17063063,SRR2915683,SRR2915707,SRR8799003,SRR8799000,SRR8799001,SRR8799002	0.86	99	99	metaspades	1148378791	2319528	617923	0.5594
binchicken_co137	taxa-targeting	global	GCA-001730085	SRR12008131,SRR12008133	SRR12008127,SRR12008128,SRR12008129,SRR12008130,SRR12008131,SRR12008132,SRR12008133,SRR12008134,SRR12008135,SRR12008136,SRR12008138,SRR12008139,SRR12008140,SRR12008141,SRR12008142,SRR1217564	0.86	99	99	megahit	853125326	1220878	260694	0.3487
binchicken_co138	taxa-targeting	global	JADFOP01	DRR226086,SRR8799003	DRR226086,DRR226088,DRR226089,SRR10168429,SRR10168430,SRR10168431,SRR10168432,SRR10168434,SRR12157857,SRR12157858,SRR12157859,SRR1555743,SRR1555744,SRR17063063,SRR2915707,SRR8451930,SRR8799000,SRR8799001,SRR8799002,SRR8799003	0.86	99	99	metaspades	886538542	1858872	568612	0.5776
binchicken_co139	taxa-targeting	global	PUNC01	SRR11702755,SRR11702757	ERR1341804,SRR11615168,SRR11702754,SRR11702755,SRR11702756,SRR11702757,SRR11702761,SRR11702764,SRR11702770,SRR11702771,SRR15327642,SRR5678977,SRR5891505,SRR8449813,SRR8925727,SRR8925733,SRR8925764,SRR8925767,SRR8925799,SRR8925804	0.86	99	99	metaspades	3981906337	9349237	1564368	0.4923
binchicken_co14	taxa-targeting	global	Dictyoglomota	SRR4236668,SRR4236669	ERR1713369,ERR2607429,ERR2607430,ERR2607484,ERR2832478,ERR4682350,ERR4682436,SRR11674029,SRR11674034,SRR3654270,SRR4236668,SRR4236669,SRR4236673,SRR5007227,SRR5007245,SRR6800329	0.86	95	90	metaspades	1432779156	3095484	412991	0.5271
binchicken_co140	taxa-targeting	global	NPL-UPA2	SRR16916502,SRR16916511	SRR10294826,SRR16916502,SRR16916505,SRR16916506,SRR16916511	0.86	99	99	metaspades	2879363452	9917629	2578836	0.4661
binchicken_co141	taxa-targeting	global	VGIX01	SRR8062321,SRR8062323	SRR12042682,SRR12358726,SRR13892589,SRR13892590,SRR13892599,SRR13892600,SRR8062320,SRR8062321,SRR8062322,SRR8062323,SRR8062333,SRR8062344,SRR8062346,SRR8062348,SRR8062349,SRR8062351,SRR8062353,SRR9166042,SRR9166048,SRR9649758	0.86	99	99	metaspades	2974864152	4902719	338619	0.5109
binchicken_co142	taxa-targeting	global	VGIX01	SRR8062348,SRR8062349	SRR12042682,SRR12358726,SRR13892590,SRR13892599,SRR13892601,SRR8062320,SRR8062321,SRR8062322,SRR8062323,SRR8062324,SRR8062333,SRR8062344,SRR8062346,SRR8062348,SRR8062349,SRR8062350,SRR8062351,SRR8062353,SRR9166042,SRR9649758	0.86	99	99	metaspades	2891321488	5068723	533344	0.5318
binchicken_co143	taxa-targeting	global	GCA-001730085	SRR12008128,SRR12008134	SRR12008127,SRR12008128,SRR12008129,SRR12008130,SRR12008131,SRR12008132,SRR12008133,SRR12008134,SRR12008135,SRR12008136,SRR12008138,SRR12008139,SRR12008140,SRR12008141,SRR12008142,SRR1217564	0.86	99	99	megahit	1066490771	1476229	236307	0.3478
binchicken_co144	taxa-targeting	global	Undinarchaeota	SRR12113419,SRR12113424	SRR12113386,SRR12113401,SRR12113418,SRR12113419,SRR12113420,SRR12113421,SRR12113422,SRR12113424,SRR12113425,SRR12113426,SRR12113428,SRR12113429,SRR12113430,SRR12113431,SRR12113432,SRR12113433,SRR2090159,SRR3989338,SRR4343428,SRR4343430	0.86	99	99	metaspades	2480964599	4491837	553483	0.5158
binchicken_co145	taxa-targeting	global	GCA-001730085	SRR12008129,SRR12008138	SRR12008127,SRR12008128,SRR12008129,SRR12008130,SRR12008131,SRR12008132,SRR12008133,SRR12008134,SRR12008135,SRR12008136,SRR12008138,SRR12008139,SRR12008140,SRR12008141,SRR12008142,SRR1217564	0.86	99	99	metaspades	801410041	3762480	312764	0.3514
binchicken_co146	taxa-targeting	global	Goldbacteria	SRR7800382,SRR7800900	SRR7798777,SRR7800382,SRR7800749,SRR7800900	0.86	99	99	metaspades	2566425	12523	570	0.3124
binchicken_co147	taxa-targeting	global	VGIX01	SRR8062346,SRR8062351	SRR12042682,SRR12358726,SRR13892590,SRR13892599,SRR8062320,SRR8062321,SRR8062322,SRR8062323,SRR8062331,SRR8062333,SRR8062344,SRR8062346,SRR8062348,SRR8062349,SRR8062350,SRR8062351,SRR8062353,SRR9166042,SRR9166048,SRR9649758	0.86	99	99	metaspades	3008920356	5333036	565054	0.5406
binchicken_co148	taxa-targeting	global	RUG730	SRR12447077,SRR12447083	SRR10595445,SRR10595447,SRR12447077,SRR12447078,SRR12447079,SRR12447080,SRR12447081,SRR12447082,SRR12447083,SRR12447094,SRR12447100,SRR12447101,SRR12447102,SRR12447103,SRR12447104,SRR12447105,SRR12447106,SRR5574344,SRR8925740,SRR8925805	0.86	99	99	metaspades	2417849574	5682183	1261847	0.45
binchicken_co149	taxa-targeting	global	Goldbacteria	SRR7798777,SRR7800749	SRR7798777,SRR7800382,SRR7800749,SRR7800900	0.86	99	99	metaspades	2490329	5483	301	0.3082
binchicken_co15	taxa-targeting	global	Moduliflexota	SRR13334649,SRR13334650	ERR1878606,ERR1878617,ERR2407577,ERR2407578,ERR2437276,ERR2437277,SRR13334647,SRR13334648,SRR13334649,SRR13334650,SRR6963352,SRR7048221,SRR7048223,SRR7048224,SRR7048225	0.86	95	90	metaspades	1983690224	4736349	978106	0.533
binchicken_co150	taxa-targeting	global	JAAXVQ01	SRR9700623,SRR9700626,SRR9705675	SRR11828906,SRR8556254,SRR8556257,SRR8556427,SRR8556428,SRR8556601,SRR8556602,SRR8556609,SRR8557363,SRR8557364,SRR8557366,SRR8557488,SRR9700623,SRR9700626,SRR9705675,SRR9707989,SRR9710038,SRR9710522,SRR9710702	0.86	99	99	metaspades	6270129454	13991322	2859489	0.532
binchicken_co151	taxa-targeting	global	JAAXVQ01	SRR9700623,SRR9700626	SRR8556254,SRR8556257,SRR8556427,SRR8556428,SRR8556600,SRR8556601,SRR8556602,SRR8556609,SRR8556703,SRR8557363,SRR8557364,SRR8557366,SRR8557488,SRR9700623,SRR9700626,SRR9705675,SRR9707467,SRR9710038,SRR9710522,SRR9710701	0.86	99	99	metaspades	4450252182	10172010	2198929	0.5354
binchicken_co152	taxa-targeting	global	UBP4	DRR182651,SRR5007456	DRR182649,DRR182650,DRR182651,SRR11031514,SRR11031518,SRR11031523,SRR11031527,SRR14121827,SRR14887733,SRR15035647,SRR15035648,SRR15237810,SRR15237811,SRR5007456,SRR6476074,SRR8476279,SRR8868559,SRR9860462,SRR9860463,SRR9860464	0.86	99	99	metaspades	1656135865	3510711	579595	0.5023
binchicken_co153	taxa-targeting	global	RUG730	SRR12447077,SRR12447078,SRR12447083	SRR10595372,SRR10595445,SRR12447077,SRR12447078,SRR12447079,SRR12447080,SRR12447081,SRR12447082,SRR12447083,SRR12447094,SRR12447100,SRR12447101,SRR12447102,SRR12447103,SRR12447104,SRR12447105,SRR12447106,SRR5574344,SRR8925740,SRR8925805	0.86	99	99	metaspades	3340937521	7461152	1503525	0.455
binchicken_co154	taxa-targeting	global	RUG730	SRR12447077,SRR12447078,SRR12447083,SRR12447100	SRR10595445,SRR12447077,SRR12447078,SRR12447079,SRR12447080,SRR12447081,SRR12447082,SRR12447083,SRR12447094,SRR12447100,SRR12447101,SRR12447102,SRR12447103,SRR12447104,SRR12447105,SRR12447106,SRR5574344,SRR5676471,SRR8925740,SRR8925805	0.86	99	99	metaspades	4073629216	8836005	1684156	0.4582
binchicken_co155	taxa-targeting	global	Goldbacteria	SRR7800382,SRR7800749,SRR7800900	SRR7798777,SRR7800382,SRR7800749,SRR7800900	0.86	99	99	metaspades	3271039	13721	560	0.3101
binchicken_co156	taxa-targeting	global	Abyssobacteria	SRR8943084,SRR8943094	ERR1811642,ERR5037041,SRR2540949,SRR7066494,SRR8346064,SRR8943083,SRR8943084,SRR8943089,SRR8943090,SRR8943091,SRR8943092,SRR8943093,SRR8943094,SRR8943095,SRR8943096,SRR9068942,SRR9068948,SRR9068957,SRR9068958,SRR9068961	0.86	99	99	metaspades	3162359791	9936054	3245017	0.5339
binchicken_co157	taxa-targeting	global	PUNC01	SRR11702770,SRR8925799	SRR11615168,SRR11702754,SRR11702755,SRR11702756,SRR11702757,SRR11702761,SRR11702764,SRR11702770,SRR11702771,SRR14318309,SRR15327642,SRR8925804,SRR5678977,SRR5891505,SRR8925727,SRR8925733,SRR8925764,SRR8925767,SRR8925799	0.86	99	99	metaspades	2933277759	5723210	751226	0.4607
binchicken_co158	taxa-targeting	global	UBP4	DRR182649,DRR182650	DRR182649,DRR182650,DRR182651,SRR11031514,SRR11031517,SRR11031518,SRR11031523,SRR11031527,SRR14121827,SRR14887733,SRR15035647,SRR15035648,SRR15237810,SRR15237811,SRR5007456,SRR6415005,SRR6476074,SRR9860462,SRR9860463,SRR9860464	0.86	99	99	metaspades	652502496	927728	64946	0.4576
binchicken_co159	taxa-targeting	global	JAGLTZ01	SRR14803403,SRR6439360	SRR11308316,SRR14803403,SRR14803405,SRR2915416,SRR6439354,SRR6439358,SRR6439359,SRR6439360,SRR6439363	0.86	99	99	metaspades	2464279765	7126025	1995380	0.4649
binchicken_co16	taxa-targeting	global	CLD3	SRR10064596,SRR9733724	SRR10064596,SRR12262941,SRR12262942,SRR12262943,SRR12262944,SRR12262945,SRR12262946,SRR12262947,SRR12336882,SRR13077469,SRR14610251,SRR14932511,SRR14932539,SRR14932586,SRR14932587,SRR14932588,SRR5266476,SRR7164320,SRR7164322,SRR9733724	0.86	95	90	metaspades	2766156780	5914256	1012693	0.5969
binchicken_co160	taxa-targeting	global	GCA-001730085	SRR12008129,SRR12008134,SRR12008135	SRR12008127,SRR12008128,SRR12008129,SRR12008130,SRR12008131,SRR12008132,SRR12008133,SRR12008134,SRR12008135,SRR12008136,SRR12008138,SRR12008139,SRR12008140,SRR12008141,SRR12008142,SRR1217564	0.86	99	99	megahit	1319156755	1969419	247855	0.3481
binchicken_co161	taxa-targeting	global	Tectomicrobia	SRR6439368,SRR7450245	DRR121195,DRR121218,SRR10156270,SRR10168429,SRR10168430,SRR10168431,SRR10168432,SRR10168434,SRR11308317,SRR17063062,SRR17063064,SRR17063065,SRR17063067,SRR17063068,SRR5396644,SRR6439368,SRR6439369,SRR7450244,SRR7450245,SRR9822615	0.86	99	99	metaspades	4225263792	13872005	4717318	0.5556
binchicken_co162	taxa-targeting	global	FCPU426	SRR12736056,SRR13781415	SRR12736050,SRR12736056,SRR13021853,SRR13201604,SRR13780020,SRR13781415,SRR13781587,SRR16963053,SRR16963054,SRR5440531,SRR5825480,SRR6960546,SRR7027735,SRR7027745,SRR7027795,SRR7027836,SRR7027863,SRR7028231,SRR7028480,SRR7028484	0.86	99	99	metaspades	6479569856	14965000	3125735	0.5939
binchicken_co163	taxa-targeting	global	JAAXVQ01	SRR8557364,SRR9705675	SRR11828906,SRR8556254,SRR8556257,SRR8556427,SRR8556428,SRR8556601,SRR8556602,SRR8556609,SRR8557033,SRR8557363,SRR8557364,SRR8557366,SRR8557488,SRR9700623,SRR9700626,SRR9705675,SRR9707989,SRR9710038,SRR9710522,SRR9710701	0.86	99	99	metaspades	4306479074	10023770	2178471	0.5233
binchicken_co164	taxa-targeting	global	AUK180	SRR5149607,SRR8443420	SRR5149607,SRR8443420	0.86	99	99	metaspades	906796056	1837217	305488	0.4383
binchicken_co165	taxa-targeting	global	CLD3	SRR12685295,SRR9952630	SRR12667569,SRR12676966,SRR12685286,SRR12685288,SRR12685292,SRR12685295,SRR12685300,SRR12685302,SRR12685305,SRR12685309,SRR12685311,SRR12685313,SRR12685314,SRR12685319,SRR5535881,SRR5535882,SRR8670877,SRR9952628,SRR9952630,SRR9952632	0.86	99	99	megahit	2275366332	2836153	464088	0.6208
binchicken_co166	taxa-targeting	global	UBP7	ERR868374,ERR868493	ERR1726770,ERR1726904,ERR4691714,ERR4691806,ERR598948,ERR599014,ERR599065,ERR599119,ERR868347,ERR868362,ERR868374,ERR868420,ERR868450,ERR868462,ERR868475,ERR868493,ERR868502,ERR868503,SRR7617347,SRR7617352	0.86	99	99	megahit	834643279	1573450	470373	0.5146
binchicken_co167	taxa-targeting	global	CAIJMQ01	ERR3804375,ERR4334730	ERR3804375,ERR3804376,ERR4334729,ERR4334730,SRR6436070	0.86	99	99	megahit	2592144550	3581940	686152	0.4953
binchicken_co168	taxa-targeting	global	SLNR01	ERR3839023,SRR5581382	ERR3839023,ERR4678629,SRR10178537,SRR5581382	0.86	99	99	metaspades	2042242636	4018434	595983	0.5156
binchicken_co169	taxa-targeting	global	JAFGBW01	SRR446575,SRR446576	SRR446575,SRR446576,SRR446577	0.86	99	99	megahit	595208723	688280	92678	0.4481
binchicken_co17	taxa-targeting	global	Abyssobacteria	SRR7048218,SRR7048226	SRR11241200,SRR14699966,SRR14699972,SRR14699978,SRR14699980,SRR14699982,SRR14699983,SRR14699986,SRR6963352,SRR6963480,SRR6963587,SRR6963591,SRR7048218,SRR7048219,SRR7048220,SRR7048223,SRR7048224,SRR7048226,SRR7048227,SRR7615342	0.86	95	90	metaspades	1943949021	3202261	272183	0.5362
binchicken_co170	taxa-targeting	global	DRYD01	SRR5468566,SRR5469039	DRR082460,DRR163687,SRR5468566,SRR5469039,SRR636569,SRR7905025	0.86	99	99	metaspades	540304367	1245699	225504	0.5385
binchicken_co171	taxa-targeting	global	JABDJQ01	SRR8943084,SRR8943089	SRR8943083,SRR8943084,SRR8943089,SRR8943090,SRR8943092	0.86	99	99	metaspades	3248979623	9946578	3112687	0.5272
binchicken_co172	taxa-targeting	global	CG2-30-53-67	SRR5189948,SRR9849951	SRR5189948,SRR5189949,SRR9849936,SRR9849951	0.86	99	99	metaspades	1098778017	1423065	209792	0.541
binchicken_co173	taxa-targeting	global	Muirbacteria	SRR5431133,SRR8449813	ERR6188825,ERR6222540,SRR10872662,SRR5431133,SRR6484323,SRR6485349,SRR8449813,SRR9643737,SRR9643738	0.86	99	99	metaspades	3867765047	7102695	877112	0.5001
binchicken_co174	taxa-targeting	global	JAJYCY01	SRR12805585,SRR13766249	SRR12805585,SRR13766249,SRR13766250	0.86	99	99	metaspades	1154918347	3265863	991960	0.6231
binchicken_co175	taxa-targeting	global	Wallbacteria	SRR8437820,SRR8942307	SRR10955142,SRR10955153,SRR10955478,SRR10955660,SRR10955855,SRR12261226,SRR12658722,SRR13516732,SRR13827125,SRR3987660,SRR5204459,SRR5468274,SRR5468276,SRR6476078,SRR8437704,SRR8437705,SRR8437754,SRR8437818,SRR8437820,SRR8942307	0.86	99	99	metaspades	2679192374	6124625	927108	0.4795
binchicken_co176	taxa-targeting	global	Desulfobacterota_C	SRR7091317,SRR7091319	ERR2179510,ERR688355,SRR11005201,SRR11106621,SRR11241199,SRR11241201,SRR11241203,SRR13343984,SRR14560472,SRR14699973,SRR14699976,SRR14699984,SRR14699986,SRR14699990,SRR14699991,SRR15144438,SRR16123814,SRR16123815,SRR7091317,SRR7091319	0.86	99	99	metaspades	3102498810	7755841	1700432	0.5886
binchicken_co177	taxa-targeting	global	JACIXR01	SRR7801864,SRR7811731	SRR7801864,SRR7811639,SRR7811731	0.86	99	99	metaspades	1581828	12969	706	0.3002
binchicken_co178	taxa-targeting	global	Abyssobacteria	SRR14802574,SRR14817123	SRR14802572,SRR14802574,SRR14817123	0.86	99	99	metaspades	1653217458	3125726	417583	0.495
binchicken_co179	taxa-targeting	global	ARS69	ERR2586215,ERR2586216,ERR2586217	ERR2586215,ERR2586216,ERR2586217,SRR11294028,SRR12262942,SRR12262944,SRR12262945,SRR12262946,SRR12262947,SRR13356410,SRR13988011,SRR13988012,SRR14023574,SRR14023577,SRR14023578,SRR14024165,SRR5266476,SRR6032603,SRR9733724	0.86	99	99	metaspades	1330927466	1599611	68205	0.6282
binchicken_co18	taxa-targeting	global	JANLFM01	SRR12676968,SRR7053514	ERR4128915,ERR4128916,ERR4128917,SRR12594517,SRR12667318,SRR12676968,SRR12676969,SRR5450756,SRR5468517,SRR7053308,SRR7053310,SRR7053317,SRR7053514,SRR7053533,SRR7053535,SRR7053536,SRR7053538,SRR7053539	0.86	95	90	megahit	2703697000	4218321	995596	0.5058
binchicken_co180	taxa-targeting	global	SZUA-182	ERR4352714,ERR4352721	ERR4352492,ERR4352514,ERR4352517,ERR4352522,ERR4352603,ERR4352616,ERR4352617,ERR4352619,ERR4352681,ERR4352684,ERR4352685,ERR4352687,ERR4352690,ERR4352692,ERR4352693,ERR4352701,ERR4352714,ERR4352716,ERR4352721,ERR4352729	0.86	99	99	metaspades	2052739782	5485368	1636222	0.3971
binchicken_co181	taxa-targeting	global	JAHJDO01	SRR5459186,SRR5581655,SRR7526679,SRR8862235	SRR5458846,SRR5459186,SRR5459190,SRR5581653,SRR5581655,SRR7526679,SRR7527651,SRR7528366,SRR7528378,SRR7528468,SRR7528806,SRR7528923,SRR7528924,SRR7529180,SRR7529181,SRR7529407,SRR7529408,SRR7529409,SRR8862234,SRR8862235	0.86	99	99	metaspades	3242969438	6899326	1083590	0.4372
binchicken_co182	taxa-targeting	global	NPL-UPA2	SRR9822615,SRR9822616	SRR9822615,SRR9822616,SRR9822617,SRR9822619	0.86	99	99	metaspades	4438619569	13814086	4181415	0.534
binchicken_co183	taxa-targeting	global	B130-G9	SRR6957438,SRR7975955	SRR6957438,SRR7975955	0.86	99	99	metaspades	1847685386	4794122	1011217	0.5493
binchicken_co184	taxa-targeting	global	JAFGBW01	SRR6823441,SRR7051285	SRR5214151,SRR6301445,SRR6301447,SRR6478754,SRR6479061,SRR6823441,SRR7051284,SRR7051285	0.86	99	99	metaspades	2610050320	5560649	742865	0.4594
binchicken_co185	taxa-targeting	global	CAKKQC01	SRR12313477,SRR12313479	SRR12313477,SRR12313479	0.86	99	99	metaspades	4774523123	7590909	1792492	0.6163
binchicken_co186	taxa-targeting	global	4572-55	SRR8670877,SRR8670878,SRR8670879	SRR8670874,SRR8670875,SRR8670877,SRR8670878,SRR8670879,SRR9952628,SRR9952629,SRR9952633	0.86	99	99	metaspades	4361827325	11757544	2777543	0.5253
binchicken_co187	taxa-targeting	global	TA06_A	DRR027590,DRR045396	DRR045396,DRR027590	0.86	99	99	metaspades	198928215	484334	87756	0.5133
binchicken_co188	taxa-targeting	global	DYJV01	SRR10312492,SRR10312500	SRR10312492,SRR10312499,SRR10312500,SRR10312501,SRR13622958,SRR13622961,SRR8439022	0.86	99	99	metaspades	1490268510	3135133	477082	0.4949
binchicken_co189	taxa-targeting	global	JABMQX01	ERR4334730,ERR4334733	ERR3804375,ERR3804376,ERR4334727,ERR4334728,ERR4334729,ERR4334730,ERR4334731,ERR4334733,ERR4334734,ERR4334735,ERR4334736,SRR4030042,SRR5272222,SRR6436091	0.86	99	99	metaspades	4814974896	13678882	3567201	0.5134
binchicken_co19	taxa-targeting	global	SpSt-1190	SRR7051284,SRR7051285	SRR5214151,SRR6301444,SRR6301445,SRR6301447,SRR6478753,SRR6478754,SRR6823442,SRR7051211,SRR7051242,SRR7051244,SRR7051259,SRR7051264,SRR7051265,SRR7051266,SRR7051277,SRR7051283,SRR7051284,SRR7051285,SRR7051295,SRR7517629	0.86	95	90	metaspades	3006530614	6897714	1265106	0.4752
binchicken_co190	taxa-targeting	global	RUG730	SRR11031518,SRR12489248	SRR11031517,SRR11031518,SRR11031527,SRR12245786,SRR12489243,SRR12489245,SRR12489246,SRR12489248,SRR15237810,SRR15237811	0.86	99	99	metaspades	1803266533	3031646	346769	0.53
binchicken_co191	taxa-targeting	global	BS750m-G34	SRR8863436,SRR8863440	SRR12113407,SRR8863431,SRR8863436,SRR8863440	0.86	99	99	metaspades	1372848144	3375687	341550	0.4354
binchicken_co192	taxa-targeting	global	JACRDV01	SRR8370062,SRR8370064	ERR5523453,ERR5523455,SRR10132616,SRR13008580,SRR15458577,SRR8370062,SRR8370063,SRR8370064	0.86	99	99	metaspades	320490261	683576	102292	0.5548
binchicken_co193	taxa-targeting	global	JACIXR01	SRR6318356,SRR6318357	SRR6318356,SRR6318357,SRR6318358	0.86	99	99	metaspades	432064187	789695	75499	0.5594
binchicken_co194	taxa-targeting	global	JAGLTZ01	SRR8482193,SRR8482196	SRR11308316,SRR12347142,SRR13892588,SRR13892602,SRR13892603,SRR13892604,SRR14699965,SRR5210996,SRR6056555,SRR6439358,SRR6439359,SRR6479060,SRR8452062,SRR8482191,SRR8482192,SRR8482193,SRR8482194,SRR8482195,SRR8482196,SRR8482198	0.86	99	99	metaspades	644445468	1119881	273490	0.4648
binchicken_co195	taxa-targeting	global	T1SED10-198M	ERR599083,ERR599096	ERR594308,ERR594322,ERR594333,ERR598947,ERR598960,ERR598980,ERR598985,ERR599000,ERR599008,ERR599083,ERR599096,ERR599112,ERR599115,ERR599124,ERR599128,ERR599149,ERR599166,SRR12561417,SRR4028167,SRR4028175	0.86	99	99	metaspades	1721236748	5200237	1310163	0.4376
binchicken_co196	taxa-targeting	global	JACPWU01	SRR8556706,SRR9707989	SRR8556428,SRR8556606,SRR8556611,SRR8556696,SRR8556701,SRR8556703,SRR8556704,SRR8556706,SRR8557033,SRR9700529,SRR9700624,SRR9700688,SRR9705674,SRR9705735,SRR9706179,SRR9707467,SRR9707468,SRR9707989,SRR9710522,SRR9710702	0.86	99	99	metaspades	2681741893	6500766	1284906	0.496
binchicken_co197	taxa-targeting	global	JADJOY01	ERR3454363,SRR10035881	ERR1713344,ERR3454363,SRR10035853,SRR10035871,SRR10035874,SRR10035875,SRR10035878,SRR10035881,SRR10035882,SRR14932586,SRR14932587,SRR14932588,SRR14932591,SRR14932592,SRR14932690,SRR8643115,SRR8643118,SRR8926551,SRR9852177,SRR9852210	0.86	99	99	metaspades	4011987140	8099779	1567092	0.5948
binchicken_co198	taxa-targeting	global	T1Sed10-126	SRR5202689,SRR5202690	SRR5202688,SRR5202689,SRR5202690	0.86	99	99	metaspades	118792754	261427	46102	0.6256
binchicken_co199	taxa-targeting	global	JAGRBM01	SRR14271333,SRR14271334	SRR13076518,SRR13214015,SRR14271333,SRR14271334,SRR14271339,SRR14932493	0.86	99	99	metaspades	1227036132	2432761	377715	0.6134
binchicken_co2	taxa-targeting	global	Goldbacteria	SRR12676971,SRR5204459	SRR12676967,SRR12676969,SRR12676970,SRR12676971,SRR5204458,SRR5204459,SRR5260501,SRR5260556,SRR5260596,SRR7053308,SRR7053533,SRR7053535,SRR7053536,SRR7053538,SRR7053539,SRR7053541,SRR8517159,SRR8517160,SRR8517161,SRR8517162	0.86	95	90	metaspades	2480143139	6329480	993989	0.5022
binchicken_co20	taxa-targeting	global	Auribacterota	SRR6476076,SRR8476420	ERR1414235,SRR11088395,SRR11088474,SRR15237810,SRR15237811,SRR3330204,SRR3330207,SRR3330210,SRR3330212,SRR4236666,SRR5007219,SRR5007225,SRR5007357,SRR6476074,SRR6476076,SRR8476420,SRR8584358,SRR8925802,SRR9643736,SRR9643738	0.86	95	90	metaspades	1754481491	2025135	215797	0.5325
binchicken_co200	taxa-targeting	global	CLD3	SRR13076506,SRR13076528	ERR1149364,ERR1879305,SRR12398186,SRR13076500,SRR13076506,SRR13076517,SRR13076528,SRR13076538,SRR9852219,SRR9852165,SRR9852167,SRR9852168,SRR9852174,SRR9852176,SRR9852177,SRR9852179,SRR9852200,SRR9852211,SRR9852216	0.86	99	99	megahit	1581023463	1809438	250527	0.6239
binchicken_co201	taxa-targeting	global	JACPUC01	ERR599062,SRR4465036	ERR599004,ERR599031,ERR599062,ERR868467,ERR868512,SRR10556728,SRR11744890,SRR11745179,SRR11826814,SRR12389347,SRR13782124,SRR13782128,SRR2915707,SRR4465028,SRR4465032,SRR4465035,SRR4465036,SRR5504450,SRR5506556,SRR5506585	0.86	99	99	metaspades	2834011404	7603693	1403572	0.4763
binchicken_co202	taxa-targeting	global	CAKKQC01	SRR12068623,SRR5189788	DRR226088,SRR12068623,SRR12068624,SRR12068625,SRR5189788,SRR5189789	0.86	99	99	metaspades	657306119	2126325	625504	0.4329
binchicken_co203	taxa-targeting	global	JAKLEM01	ERR3478687,ERR4904393	ERR3478687,ERR4904393	0.86	99	99	megahit	3113726016	4833779	1153946	0.524
binchicken_co204	taxa-targeting	global	JANLFM01	ERR6222542,SRR15734600	ERR1025324,ERR6175507,ERR6222542,SRR10595391,SRR10595456,SRR15237814,SRR15734598,SRR15734599,SRR15734600,SRR15734601,SRR15734602,SRR15734603,SRR15734604,SRR15734605	0.86	99	99	metaspades	2072760654	3231364	669282	0.548
binchicken_co205	taxa-targeting	global	4572-55	SRR8670877,SRR8670878	SRR8670874,SRR8670875,SRR8670877,SRR8670878,SRR8670879,SRR9952628,SRR9952629,SRR9952633	0.86	99	99	metaspades	3199116631	8862194	2208675	0.523
binchicken_co206	taxa-targeting	global	CSSED10-310	SRR3330207,SRR3330212	ERR4678559,ERR4678564,ERR4678611,ERR4678614,ERR4682417,SRR3330202,SRR3330204,SRR3330205,SRR3330206,SRR3330207,SRR3330208,SRR3330209,SRR3330210,SRR3330211,SRR3330212,SRR6476076,SRR8868559	0.86	99	99	metaspades	1789353851	2437110	387522	0.5372
binchicken_co207	taxa-targeting	global	T1Sed10-126	SRR9010614,SRR9010616	SRR9010614,SRR9010616	0.86	99	99	metaspades	3925816422	10233737	2169248	0.6363
binchicken_co208	taxa-targeting	global	UBP17	ERR1352915,ERR4674194	ERR1352915,ERR1356710,ERR3428546,ERR4674194,SRR11516663,SRR13564732,SRR14874082,SRR1569871,SRR7080640,SRR8731048,SRR8731049	0.86	99	99	metaspades	2271586270	5595670	943608	0.4794
binchicken_co209	taxa-targeting	global	HKB111	SRR11582151,SRR11582174	SRR11582151,SRR11582152,SRR11582162,SRR11582174,SRR4101185	0.86	99	99	metaspades	1109965853	2123419	272588	0.5678
binchicken_co21	taxa-targeting	global	Tectomicrobia	SRR5747841,SRR5747861	SRR12113387,SRR12113388,SRR12113414,SRR12113416,SRR12113417,SRR14373506,SRR14784326,SRR490148,SRR490149,SRR490925,SRR5215470,SRR5262249,SRR5262254,SRR5747841,SRR5747860,SRR5747861,SRR5918981,SRR5919204,SRR6395470,SRR7006882	0.86	95	90	metaspades	5400369187	14551614	3653617	0.5817
binchicken_co210	taxa-targeting	global	SZUA-182	ERR4352684,ERR4352716	ERR4352492,ERR4352510,ERR4352514,ERR4352517,ERR4352522,ERR4352603,ERR4352616,ERR4352617,ERR4352619,ERR4352684,ERR4352685,ERR4352687,ERR4352690,ERR4352692,ERR4352693,ERR4352701,ERR4352714,ERR4352716,ERR4352721,ERR4352729	0.86	99	99	metaspades	2433924037	6296702	1967199	0.4248
binchicken_co211	taxa-targeting	global	JACPWU01	SRR8556606,SRR9700529	SRR14699978,SRR8556428,SRR8556606,SRR8556696,SRR8556701,SRR8556703,SRR8556704,SRR8556706,SRR8557033,SRR9700529,SRR9700624,SRR9700688,SRR9705674,SRR9705735,SRR9706179,SRR9707467,SRR9707468,SRR9707989,SRR9710522,SRR9710702	0.86	99	99	metaspades	1743040051	4039564	804200	0.4894
binchicken_co212	taxa-targeting	global	CSSED10-310	SRR3330209,SRR3330210	ERR4678559,ERR4678564,ERR4678611,ERR4682417,SRR3330202,SRR3330204,SRR3330205,SRR3330206,SRR3330207,SRR3330208,SRR3330209,SRR3330210,SRR3330211,SRR3330212,SRR6476076,SRR8868559	0.86	99	99	metaspades	1807257601	2459167	388654	0.5363
binchicken_co213	taxa-targeting	global	Nitrospinota_B	SRR12113432,SRR12113433	ERR3858131,SRR12113401,SRR12113418,SRR12113421,SRR12113422,SRR12113424,SRR12113426,SRR12113428,SRR12113429,SRR12113432,SRR12113433,SRR3989295,SRR4343428,SRR4343430,SRR4343433,SRR4343435	0.86	99	99	metaspades	3182109353	6569128	1124787	0.5773
binchicken_co214	taxa-targeting	global	RUG730	SRR11802610,SRR11802611	ERR3440673,ERR3440681,ERR3440683,ERR3440686,ERR3440696,ERR3494947,ERR3494969,ERR3494973,ERR3494975,ERR3499129,SRR10586125,SRR11567520,SRR11802610,SRR11802611,SRR11802612,SRR12487030,SRR12550803,SRR9051678,SRR9051711,SRR9051731	0.86	99	99	metaspades	3295466004	8578789	1708002	0.5554
binchicken_co215	taxa-targeting	global	JACPQY01	ERR2604108,ERR599318	ERR1726730,ERR1726972,ERR1740324,ERR2604108,ERR4691713,ERR4691734,ERR4691828,ERR594297,ERR594348,ERR594349,ERR599056,ERR599150,ERR599318,ERR868358,ERR868431,ERR868501,ERR868502,ERR868509,SRR13009789,SRR8168145	0.86	99	99	metaspades	2818745584	9056613	2590811	0.519
binchicken_co216	taxa-targeting	global	JABDJQ01	SRR5468422,SRR5468437	SRR5468422,SRR5468437,SRR5468441,SRR7514487	0.86	99	99	megahit	3037766831	5066462	1387550	0.5371
binchicken_co217	taxa-targeting	global	Schekmanbacteria	SRR12112866,SRR12112867	SRR12112865,SRR12112866,SRR12112867,SRR12112868	0.86	99	99	metaspades	259100698	1052407	394343	0.3532
binchicken_co218	taxa-targeting	global	Mcinerneyibacteriota	SRR5209944,SRR5468419	SRR10375808,SRR11922363,SRR14023877,SRR14023937,SRR14626312,SRR14626313,SRR14699970,SRR5209942,SRR5209943,SRR5209944,SRR5209945,SRR5209946,SRR5210208,SRR5468416,SRR5468419,SRR6056297	0.86	99	99	metaspades	2836938178	6827391	1472561	0.4902
binchicken_co219	taxa-targeting	global	DYJV01	ERR2021503,SRR8542060	ERR2021503,ERR2021507,ERR2021509,SRR8542060	0.86	99	99	megahit	1386093522	1581859	198856	0.4362
binchicken_co22	taxa-targeting	global	JAAXVQ01	SRR13236726,SRR13236869	ERR4515097,ERR4519283,ERR4519284,ERR4519285,ERR4519286,ERR4524289,ERR4539292,ERR4539294,ERR4549758,SRR10178537,SRR10178538,SRR11031528,SRR13225281,SRR13236656,SRR13236726,SRR13236869,SRR9643735,SRR9643736,SRR9643737,SRR9643738	0.86	95	90	metaspades	1037122449	1787659	191832	0.5421
binchicken_co220	taxa-targeting	global	UBA6262	SRR13007705,SRR13007709	SRR13007704,SRR13007705,SRR13007706,SRR13007708,SRR13007709,SRR9924807	0.86	99	99	metaspades	1134751800	2484579	453738	0.5171
binchicken_co221	taxa-targeting	global	UBA1439	ERR1527276,ERR1527280	ERR1527265,ERR1527266,ERR1527275,ERR1527276,ERR1527280,ERR1527284,ERR1527285,ERR1527286	0.86	99	99	metaspades	428981133	1310785	426361	0.4772
binchicken_co222	taxa-targeting	global	JACPQY01	ERR594348,ERR599056	ERR1726730,ERR1726863,ERR1726972,ERR1740324,ERR2604108,ERR4691734,ERR4691828,ERR594297,ERR594337,ERR594348,ERR594349,ERR599056,ERR599087,ERR599150,ERR599318,ERR868358,ERR868502,ERR868509,SRR13009789,SRR8168145	0.86	99	99	metaspades	2286739620	6376785	1309633	0.3759
binchicken_co223	taxa-targeting	global	JAGLTZ01	SRR8482195,SRR8482198	SRR12042682,SRR13892603,SRR6479060,SRR8452062,SRR8482192,SRR8482193,SRR8482194,SRR8482195,SRR8482196,SRR8482198	0.86	99	99	metaspades	602137222	1066147	268646	0.467
binchicken_co224	taxa-targeting	global	JAAXVQ01	SRR11829268,SRR8557214	SRR11829268,SRR8557214,SRR8557488	0.86	99	99	metaspades	3300096392	8457217	2088874	0.5847
binchicken_co225	taxa-targeting	global	Calescibacterota	SRR11632270,SRR6986809	SRR11632270,SRR11632274,SRR11632277,SRR14576903,SRR14576906,SRR14576907,SRR14576912,SRR14576915,SRR14576917,SRR14576920,SRR14576921,SRR14576922,SRR14576923,SRR14576925,SRR14576928,SRR5892083,SRR5892086,SRR6986809,SRR6986823,SRR9061353	0.86	99	99	metaspades	1750550427	5237459	1391130	0.5082
binchicken_co226	taxa-targeting	global	PUNC01	SRR12398058,SRR12623517	SRR16071521,SRR7716470,SRR12042682,SRR12398058,SRR12623517,SRR12623520,SRR12623521,SRR13515396,SRR13515397,SRR13515399,SRR14270297,SRR16071517	0.86	99	99	metaspades	2138061024	5553476	1282684	0.4632
binchicken_co227	taxa-targeting	global	Undinarchaeota	SRR12113420,SRR12113433	SRR12113386,SRR12113419,SRR12113420,SRR12113422,SRR12113424,SRR12113425,SRR12113426,SRR12113428,SRR12113430,SRR12113431,SRR12113433,SRR4343428,SRR4343430	0.86	99	99	metaspades	2745625116	5352440	777762	0.5225
binchicken_co228	taxa-targeting	global	CAIJMQ01	SRR8556428,SRR9707989	SRR8556428,SRR8556479,SRR8556606,SRR8556696,SRR8556697,SRR8556701,SRR8556703,SRR8556705,SRR8556706,SRR8556772,SRR8557033,SRR8557270,SRR9694931,SRR9700529,SRR9700624,SRR9705735,SRR9706179,SRR9707467,SRR9707989,SRR9710702	0.86	99	99	metaspades	3130685347	7379432	1449529	0.4982
binchicken_co229	taxa-targeting	global	Moduliflexota	ERR4682852,SRR12917028	ERR2592337,ERR2607504,ERR2607506,ERR2607520,ERR4678643,ERR4678666,ERR4678677,ERR4678679,ERR4678681,ERR4682362,ERR4682371,ERR4682373,ERR4682381,ERR4682790,ERR4682832,ERR4682852,ERR4682895,SRR12917028,SRR12917031,SRR12917050	0.86	99	99	megahit	1606206421	2352988	490597	0.5338
binchicken_co23	taxa-targeting	global	Goldbacteria	SRR8581213,SRR8581214	SRR12969846,SRR12976788,SRR12977061,SRR12989705,SRR12997672,SRR12997673,SRR16606022,SRR5580902,SRR8581213,SRR8581214	0.86	95	90	megahit	979651323	1480655	220866	0.5696
binchicken_co230	taxa-targeting	global	RBG-13-66-14	SRR12899021,SRR12899023	SRR12893780,SRR12899019,SRR12899020,SRR12899021,SRR12899023,SRR12899024	0.86	99	99	metaspades	2894524961	5287850	560102	0.5104
binchicken_co231	taxa-targeting	global	CG2-30-53-67	SRR5277143,SRR5279028	SRR5277143,SRR5279028	0.86	99	99	megahit	4312993168	6599658	1641226	0.5286
binchicken_co232	taxa-targeting	global	JACRDZ01	SRR12113402,SRR12113406	SRR12113393,SRR12113397,SRR12113399,SRR12113400,SRR12113402,SRR12113404,SRR12113405,SRR12113406,SRR12113407	0.86	99	99	metaspades	2256006048	4689871	681713	0.5505
binchicken_co233	taxa-targeting	global	Desantisbacteria	SRR5716309,SRR5716310	SRR2426733,SRR2426734,SRR5716309,SRR5716310	0.86	99	99	metaspades	193713490	344326	29194	0.4453
binchicken_co234	taxa-targeting	global	TA06_A	SRR5468423,SRR5468432	ERR3890104,SRR5468423,SRR5468425,SRR5468432,SRR5468434,SRR5468437	0.86	99	99	metaspades	6765830103	18830301	5436299	0.5514
binchicken_co235	taxa-targeting	global	J088	SRR10580903,SRR12234142	SRR10580903,SRR10580906,SRR12234141,SRR12234142,SRR12234144,SRR15327643,SRR6235235,SRR6800325	0.86	99	99	metaspades	2413399877	4291971	502656	0.6078
binchicken_co236	taxa-targeting	global	UBP17	ERR1995156,ERR1995158	ERR1995156,ERR1995157,ERR1995158,SRR6873786	0.86	99	99	metaspades	1735430577	5144893	1552018	0.5076
binchicken_co237	taxa-targeting	global	JAGRBM01	SRR15216810,SRR15216816	SRR11177069,SRR15216805,SRR15216807,SRR15216809,SRR15216810,SRR15216812,SRR15216816,SRR15635843,SRR5439188,SRR7428116	0.86	99	99	metaspades	2156258376	6564707	1620024	0.5008
binchicken_co238	taxa-targeting	global	Desantisbacteria	SRR10598178,SRR7067147	SRR10598177,SRR10598178,SRR6514274,SRR6514730,SRR7067147	0.86	99	99	metaspades	459433086	856958	276598	0.4511
binchicken_co239	taxa-targeting	global	Goldbacteria	SRR7798777,SRR7800382	SRR7798777,SRR7800382,SRR7800749,SRR7800900	0.86	99	99	metaspades	2502791	13035	414	0.313
binchicken_co24	taxa-targeting	global	NPL-UPA2	SRR9822616,SRR9822619	SRR9822614,SRR9822615,SRR9822616,SRR9822617,SRR9822619	0.86	95	90	metaspades	641078984	1647704	199998	0.4498
binchicken_co240	taxa-targeting	global	Calescibacterota	SRR16327184,SRR16327212	ERR3393510,ERR3393519,ERR3648606,SRR11489786,SRR12268555,SRR12268556,SRR12268559,SRR12268560,SRR12793303,SRR14369146,SRR14369216,SRR14369228,SRR14369245,SRR16327184,SRR16327212,SRR16327216,SRR16327225,SRR6824180,SRR8198110,SRR9866661	0.86	99	99	metaspades	1063313573	2328479	385913	0.4658
binchicken_co241	taxa-targeting	global	FCPU426	SRR8464963,SRR8465028	SRR3985524,SRR3985526,SRR3985625,SRR5271163,SRR5271169,SRR5471031,SRR8426594,SRR8464963,SRR8465028,SRR8543844,SRR8543848,SRR8543996,SRR8544180,SRR9009749	0.86	99	99	metaspades	4212065050	11461035	3022400	0.5866
binchicken_co242	taxa-targeting	global	ARS69	ERR2586215,ERR2586216	ERR2586215,ERR2586216,ERR2586217,SRR11294028,SRR12262942,SRR12262944,SRR12262945,SRR12262946,SRR12262947,SRR13356410,SRR13988011,SRR13988012,SRR14023574,SRR14023577,SRR14023578,SRR14024165,SRR5266476,SRR6032603,SRR9733724	0.86	99	99	metaspades	1030618603	1340594	75455	0.6299
binchicken_co243	taxa-targeting	global	JAHJDO01	SRR5459186,SRR7528924	SRR5458846,SRR5459186,SRR5459190,SRR5581653,SRR5581655,SRR7526679,SRR7527651,SRR7528366,SRR7528378,SRR7528468,SRR7528474,SRR7528806,SRR7528923,SRR7528924,SRR7529180,SRR7529181,SRR7529407,SRR7529408,SRR7529409,SRR8862235	0.86	99	99	metaspades	1785972499	3994955	764894	0.4482
binchicken_co244	taxa-targeting	global	JACRDV01	SRR7467840,SRR7648295	DRR090555,SRR10156267,SRR12157856,SRR12623516,SRR13515396,SRR13892590,SRR14699965,SRR16686517,SRR17063064,SRR17063065,SRR17063067,SRR3943823,SRR5210996,SRR5373744,SRR6439369,SRR7467839,SRR7467840,SRR7648295,SRR7974510,SRR8302209	0.86	99	99	megahit	2977821834	4839811	1261390	0.4659
binchicken_co245	taxa-targeting	global	JADJOY01	SRR11744887,SRR11744889	SRR11744882,SRR11744883,SRR11744884,SRR11744885,SRR11744887,SRR11744888,SRR11744889	0.86	99	99	metaspades	2511630048	5283341	979274	0.5787
binchicken_co246	taxa-targeting	global	UBP15	SRR11235434,SRR8476370	ERR1414233,ERR1414235,SRR11235434,SRR4244858,SRR5248219,SRR8476231,SRR8476234,SRR8476279,SRR8476364,SRR8476370,SRR8476391,SRR8476545	0.86	99	99	metaspades	1713678526	2640709	421907	0.5075
binchicken_co247	taxa-targeting	global	NPL-UPA2	SRR1636516,SRR1636517	SRR1636516,SRR1636517	0.86	99	99	metaspades	89275701	197113	29264	0.5337
binchicken_co248	taxa-targeting	global	UBA8481	ERR3858131,ERR3858132	ERR3858130,ERR3858131,ERR3858132,ERR3858137,SRR8426588,SRR8863435	0.86	99	99	metaspades	6637196705	17679103	4530086	0.5306
binchicken_co249	taxa-targeting	global	JANLFM01	SRR4244875,SRR5007357	SRR11088464,SRR11088482,SRR2043638,SRR4236649,SRR4244875,SRR5007117,SRR5007357,SRR5723895,SRR7638743	0.86	99	99	metaspades	1615700854	3546164	585378	0.5219
binchicken_co25	taxa-targeting	global	DUMJ01	SRR350589,SRR4027954	SRR350589,SRR353767,SRR3929057,SRR4027954,SRR4028098,SRR5248366,SRR5451357,SRR7067822,SRR7067823,SRR8863542,SRR9649890,SRR9650343	0.86	95	90	megahit	208230859	181379	14142	0.4529
binchicken_co250	taxa-targeting	global	DRYD01	SRR13190158,SRR13203220	SRR10238610,SRR13178631,SRR13178663,SRR13188906,SRR13188907,SRR13188939,SRR13188940,SRR13190158,SRR13203220,SRR13203221,SRR13213328,SRR13221984,SRR13221993,SRR13221994,SRR13221996,SRR13235777,SRR13235779,SRR13236502,SRR13236739,SRR13304735	0.86	99	99	metaspades	1459347215	2921471	321251	0.5221
binchicken_co251	taxa-targeting	global	Undinarchaeota	SRR12113424,SRR4343430	SRR12113386,SRR12113419,SRR12113420,SRR12113422,SRR12113424,SRR12113425,SRR12113426,SRR12113428,SRR12113430,SRR12113431,SRR12113433,SRR4343428,SRR4343430	0.86	99	99	metaspades	1507154283	2571935	283984	0.4581
binchicken_co252	taxa-targeting	global	TA06	DRR027590,DRR045396	DRR045396,DRR027590	0.86	99	99	metaspades	198939366	484415	87753	0.5133
binchicken_co253	taxa-targeting	global	Nitrospirota_B	SRR5189953,SRR9849951	SRR5189953,SRR9849951	0.86	99	99	metaspades	1115060837	1570761	258230	0.539
binchicken_co254	taxa-targeting	global	Desulfobacterota_C	SRR12349263,SRR12349264	ERR688342,ERR688346,SRR10580906,SRR11106621,SRR11241200,SRR12349261,SRR12349263,SRR12349264,SRR13162660,SRR13343984,SRR13343987,SRR14556203,SRR14699990,SRR15144437,SRR15144438,SRR16123815,SRR17165202,SRR2656925,SRR5892096,SRR9924813	0.86	99	99	megahit	1469545954	2349836	605613	0.5772
binchicken_co255	taxa-targeting	global	PUNC01	SRR11848694,SRR12667042	SRR11848494,SRR11848694,SRR12667023,SRR12667042,SRR12667201,SRR13608715,SRR13608726,SRR14454011,SRR9104605	0.86	99	99	megahit	3589510724	5698986	1405245	0.5524
binchicken_co256	taxa-targeting	global	JAGOEH01	SRR6479061,SRR7051284	SRR14000033,SRR14000034,SRR5214304,SRR6479061,SRR7051159,SRR7051261,SRR7051284	0.86	99	99	metaspades	6325881034	15290778	3071120	0.4372
binchicken_co257	taxa-targeting	global	SLNR01	SRR943312,SRR943313	ERR4067841,SRR1313285,SRR5468420,SRR5468427,SRR636569,SRR942927,SRR943309,SRR943311,SRR943312,SRR943313,SRR943314,SRR943315	0.86	99	99	metaspades	605906369	706183	26092	0.5259
binchicken_co258	taxa-targeting	global	RBG-13-66-14	SRR7595212,SRR8816745	SRR7595153,SRR7595161,SRR7595212,SRR7595230,SRR7595270,SRR7595308,SRR7595370,SRR8816634,SRR8816636,SRR8816639,SRR8816647,SRR8816665,SRR8816696,SRR8816718,SRR8816721,SRR8816745,SRR8816775,SRR8818203,SRR8818207,SRR8818339	0.86	99	99	metaspades	1307296023	2291190	438754	0.4658
binchicken_co259	taxa-targeting	global	TA06	SRR5468423,SRR5468432	ERR3890104,SRR5468423,SRR5468425,SRR5468432,SRR5468434,SRR5468437	0.86	99	99	metaspades	6766416155	18831897	5436646	0.5514
binchicken_co26	taxa-targeting	global	JAAXVQ01	ERR4519286,ERR4539293	ERR4510095,ERR4519278,ERR4519281,ERR4519283,ERR4519285,ERR4519286,ERR4519287,ERR4524288,ERR4524290,ERR4534291,ERR4539292,ERR4539293,ERR4539747,ERR4549758,ERR4549773,SRR10178537,SRR10178538,SRR9643735,SRR9643737,SRR9643738	0.86	95	90	metaspades	1010365903	1620254	132831	0.5717
binchicken_co260	taxa-targeting	global	Nitrospinota_B	SRR12113426,SRR12113428	SRR12113386,SRR12113401,SRR12113418,SRR12113421,SRR12113422,SRR12113424,SRR12113426,SRR12113428,SRR12113429,SRR12113432,SRR12113433,SRR2090150,SRR3500544,SRR3971189,SRR3989295,SRR3990169,SRR4030067,SRR4343428,SRR4343433,SRR4343435	0.86	99	99	metaspades	2856382987	5931917	1005989	0.5779
binchicken_co261	taxa-targeting	global	UBA1439	ERR1527285,ERR1527286	ERR1527263,ERR1527265,ERR1527266,ERR1527275,ERR1527276,ERR1527280,ERR1527284,ERR1527285,ERR1527286	0.86	99	99	metaspades	453876445	1393106	459298	0.4853
binchicken_co262	taxa-targeting	global	UBP18	SRR8556705,SRR9700624	SRR8556606,SRR8556611,SRR8556696,SRR8556697,SRR8556705,SRR8556706,SRR8556769,SRR9694931,SRR9700624,SRR9700625,SRR9705733,SRR9705745,SRR9706179,SRR9707467,SRR9707989	0.86	99	99	metaspades	2172333781	5128978	992980	0.5008
binchicken_co263	taxa-targeting	global	Moduliflexota	ERR4682373,SRR12917031	ERR1713362,ERR2607520,ERR4678585,ERR4678596,ERR4678629,ERR4678643,ERR4678666,ERR4678677,ERR4678679,ERR4678681,ERR4682371,ERR4682373,ERR4682387,ERR4682466,ERR4682790,ERR4682848,ERR4682852,ERR4682895,SRR12917028,SRR12917031	0.86	99	99	metaspades	2396501426	6216883	1340529	0.5077
binchicken_co264	taxa-targeting	global	UBP18	SRR10388232,SRR7912025	ERR3858128,SRR10388232,SRR10388233,SRR10388234,SRR10388235,SRR10388236,SRR10388237,SRR10388239,SRR10388240,SRR10388241,SRR10388242,SRR10388245,SRR10388246,SRR10388247,SRR5739202,SRR7912025,SRR8863432	0.86	99	99	metaspades	853824452	1521381	364762	0.5707
binchicken_co265	taxa-targeting	global	Goldbacteria	SRR5007134,SRR5007140	SRR4236670,SRR4236674,SRR4236788,SRR5007117,SRR5007134,SRR5007140,SRR5007359	0.86	99	99	metaspades	2130431254	4592803	739954	0.5233
binchicken_co266	taxa-targeting	global	BS750m-G34	SRR8863431,SRR8863436,SRR8863440	SRR8863431,SRR8863436,SRR8863440	0.86	99	99	metaspades	2331414752	4856117	436366	0.4604
binchicken_co267	taxa-targeting	global	T1SED10-198M	ERR599020,ERR599055	ERR594302,ERR594322,ERR594333,ERR598947,ERR598960,ERR598964,ERR598985,ERR599020,ERR599047,ERR599055,ERR599067,ERR599071,ERR599124,ERR599128,ERR599132,ERR599159,ERR599166,ERR868362,ERR868380,ERR868443	0.86	99	99	metaspades	2974239913	9158336	2175561	0.4073
binchicken_co268	taxa-targeting	global	JABMQX01	SRR8652711,SRR8652712	SRR8652711,SRR8652712,SRR8652715	0.86	99	99	megahit
binchicken_co269	taxa-targeting	global	JAAXVQ01	ERR3839025,ERR3839026	ERR3839025,ERR3839026,SRR10968223	0.86	99	99	metaspades	1715069378	4006939	748858	0.5428
binchicken_co27	taxa-targeting	global	JAAXVQ01	SRR9643735,SRR9643738	ERR4510095,ERR4519278,ERR4519281,ERR4519283,ERR4519285,ERR4519286,ERR4519287,ERR4524288,ERR4524290,ERR4534291,ERR4539292,ERR4539293,ERR4539747,ERR4549758,ERR4549773,SRR10178537,SRR10178538,SRR9643735,SRR9643737,SRR9643738	0.86	95	90	metaspades	2522065732	5178862	803084	0.5706
binchicken_co270	taxa-targeting	global	UBA8481	SRR5753872,SRR5753880	SRR5753872,SRR5753880	0.86	99	99	megahit	6307299144	13024889	2555318	0.3495
binchicken_co271	taxa-targeting	global	Mcinerneyibacteriota	SRR4236672,SRR5007151	SRR11241199,SRR14699984,SRR14699990,SRR2043634,SRR2043635,SRR2636951,SRR2637322,SRR2657209,SRR2657575,SRR2657625,SRR2657627,SRR2657962,SRR2658004,SRR4236672,SRR5007144,SRR5007151,SRR5007222,SRR5007228,SRR7638744,SRR7638773	0.86	99	99	metaspades	3148773201	7421132	1442524	0.5163
binchicken_co272	taxa-targeting	global	Chrysiogenota	ERR3987232,ERR3987276	ERR3986938,ERR3987193,ERR3987232,ERR3987276	0.86	99	99	metaspades	252235506	851418	174551	0.4076
binchicken_co273	taxa-targeting	global	FCPU426	SRR8476232,SRR8476364	ERR1025324,ERR3173387,SRR4236649,SRR4236660,SRR4244739,SRR5007133,SRR5007146,SRR5007313,SRR8476229,SRR8476230,SRR8476231,SRR8476232,SRR8476233,SRR8476234,SRR8476279,SRR8476364,SRR8476370,SRR8476391,SRR8476428,SRR8476545	0.86	99	99	metaspades	1291547293	2677331	380347	0.528
binchicken_co274	taxa-targeting	global	Abyssobacteria	SRR10095340,SRR12686701	SRR10095340,SRR10095341,SRR10095342,SRR10095362,SRR12686701,SRR12687342,SRR5580902	0.86	99	99	metaspades	3516489018	6923262	1060507	0.5938
binchicken_co275	taxa-targeting	global	Schekmanbacteria	ERR2834521,SRR371318	ERR2834315,ERR2834316,ERR2834521,ERR2834522,SRR350561,SRR371318	0.86	99	99	metaspades	3642550393	6234794	1332053	0.5084
binchicken_co276	taxa-targeting	global	binchicken_b24	ERR3494953,ERR3494955,ERR3494959	ERR3494948,ERR3494953,ERR3494955,ERR3494956,ERR3494959	0.86	99	99	metaspades	1025249456	1857450	231242	0.6171
binchicken_co277	taxa-targeting	global	binchicken_b20	SRR10580904,SRR14520559	SRR10580904,SRR11294023,SRR13860397,SRR14520559,SRR6032603	0.86	99	99	metaspades	1100631277	1750168	160537	0.6026
binchicken_co278	single-sample	global	JABMQX01	ERR4334729	ERR3804373,ERR3804374,ERR3804375,ERR3804376,ERR3804377,ERR4334727,ERR4334728,ERR4334729,ERR4334730,ERR4334731,ERR4334733,ERR4334734,ERR4334735,ERR4334736,SRR12594517,SRR13674313,SRR13759110,SRR4030042,SRR5272222,SRR7072770	0.86	99	99	metaspades	2927899687	8411276	2300955	0.5053
binchicken_co279	taxa-targeting	global	binchicken_b27	SRR11837712,SRR11837737	SRR11837712,SRR11837737	0.86	99	99	megahit	3608358985	5161793	1167504	0.6289
binchicken_co28	taxa-targeting	global	UBP17	SRR12939188,SRR8437210	SRR12939088,SRR12939116,SRR12939188,SRR12939239,SRR12939241,SRR12939243,SRR12939245,SRR12949700,SRR3719565,SRR3724508,SRR3725726,SRR398263,SRR7265439,SRR7265440,SRR7265442,SRR8437209,SRR8437210,SRR8437212,SRR8437213,SRR8437214	0.86	95	90	metaspades	1143668327	2344682	381149	0.4631
binchicken_co280	taxa-targeting	global	binchicken_b20	ERR3212003,ERR4678565	ERR1725968,ERR2607432,ERR3212003,ERR4678565,ERR4682350,ERR4682788	0.86	99	99	metaspades	2060271097	5793750	1480037	0.5109
binchicken_co281	taxa-targeting	global	SPIRE_b24	ERR599346,ERR599350	ERR594287,ERR594390,ERR599097,ERR599346,ERR599350,ERR599353,ERR599354,ERR599378,ERR868439,ERR868476	0.86	99	99	metaspades	1077693595	2730992	318788	0.3966
binchicken_co282	taxa-targeting	global	SPIRE_b24	ERR315858,ERR318618,ERR594358,ERR594396,ERR599140	ERR299248,ERR299249,ERR315858,ERR318618,ERR594358,ERR594390,ERR594396,ERR599094,ERR599140	0.86	99	99	metaspades	2604108985	5888910	840266	0.3846
binchicken_co283	single-sample	global	JABMQX01	ERR3804376	ERR3804375,ERR3804376,ERR3804377,ERR3804378,ERR4334725,ERR4334727,ERR4334728,ERR4334729,ERR4334730,ERR4334731,ERR4334733,ERR4334734,ERR4334735,ERR4334736,SRR12594517,SRR4030042,SRR5272222,SRR7006460,SRR7007045,SRR8652709	0.86	99	99	metaspades	2846610442	8068471	2147450	0.508
binchicken_co284	taxa-targeting	global	SPIRE_a5	SRR10823752,SRR11830874	ERR1233629,SRR10823752,SRR10823759,SRR10831808,SRR10839918,SRR10848517,SRR11261967,SRR11830847,SRR11830848,SRR11830851,SRR11830860,SRR11830868,SRR11830873,SRR11830874,SRR14932492,SRR14932510,SRR5933703,SRR5933704,SRR5933705,SRR8068081	0.86	99	99	metaspades	1289169886	2518412	339372	0.543
binchicken_co285	taxa-targeting	global	binchicken_b22	SRR3719574,SRR7607755	DRR086756,DRR086796,ERR1726730,ERR2094671,ERR3589582,ERR4674171,ERR4691663,ERR4691836,SRR8360549,SRR12042324,SRR13153543,SRR14692544,SRR1700529,SRR3719574,SRR5265135,SRR5821796,SRR7607755,SRR8437080	0.86	99	99	metaspades	1546851077	4091733	887396	0.4388
binchicken_co286	taxa-targeting	global	binchicken_b27	SRR10580905,SRR13617031	SRR10580905,SRR10580906,SRR13617031	0.86	99	99	metaspades	1233409749	2334802	285740	0.5903
binchicken_co287	taxa-targeting	global	SPIRE_a1	ERR5001901,ERR5003180	ERR5001901,ERR5003180	0.86	99	99	metaspades	263295776	857728	310174	0.5613
binchicken_co288	taxa-targeting	global	SPIRE_b24	ERR594390,ERR599346,ERR599350,ERR599353,ERR599378	ERR594287,ERR594390,ERR599097,ERR599346,ERR599350,ERR599353,ERR599354,ERR599378,ERR868439,ERR868476	0.86	99	99	metaspades	1831311539	4665073	492797	0.3891
binchicken_co289	taxa-targeting	global	binchicken_b13	DRR083415,SRR5788130	DRR083415,DRR232563,DRR232752,ERR1726866,ERR4691692,ERR599274,ERR599285,ERR599308,ERR599327,SRR11172610,SRR12479898,SRR15221247,SRR3471266,SRR5788130,SRR5788207,SRR5917061,SRR7479691,SRR7734422,SRR8812477	0.86	99	99	metaspades	839032584	2608969	789736	0.4714
binchicken_co29	taxa-targeting	global	Desulfobacterota_C	SRR7067318,SRR7067327	ERR2431945,SRR10267046,SRR10375097,SRR11548471,SRR11548473,SRR11548474,SRR11567487,SRR13153492,SRR14699977,SRR14699981,SRR6514274,SRR7067318,SRR7067327,SRR7614715,SRR8157148,SRR8443422,SRR8616221,SRR8616222,SRR9045812,SRR9045818	0.86	95	90	metaspades	6809493	8269	241	0.6493
binchicken_co290	taxa-targeting	global	binchicken_b21	SRR10521833,SRR9178121	SRR10521833,SRR9178121,SRR9178327,SRR9178328	0.86	99	99	metaspades	669637706	1993153	474964	0.3942
binchicken_co291	taxa-targeting	global	binchicken_b28	ERR2021503,SRR5855498	ERR2021503,SRR5855498	0.86	99	99	metaspades	2112196044	6329083	1974091	0.4122
binchicken_co292	taxa-targeting	global	binchicken_b6	SRR10965082,SRR10965829	SRR10965082,SRR10965084,SRR10965829,SRR3989296	0.86	99	99	metaspades	5193766621	16000379	5357505	0.6431
binchicken_co293	taxa-targeting	global	SPIRE_b6	ERR2094175,SRR7080638	ERR2094175,SRR7080638	0.86	99	99	metaspades	5144616584	14216977	3481180	0.4699
binchicken_co294	single-sample	global	Abyssobacteria	SRR14802574	SRR14802572,SRR14802574,SRR14817123	0.86	99	99	metaspades	1093367844	1901453	213125	0.5004
binchicken_co295	single-sample	global	RUG730	SRR12447083	SRR10595372,SRR10595445,SRR12447077,SRR12447078,SRR12447079,SRR12447080,SRR12447081,SRR12447082,SRR12447083,SRR12447094,SRR12447100,SRR12447101,SRR12447102,SRR12447103,SRR12447104,SRR12447105,SRR12447106,SRR5574344,SRR8925740,SRR8925805	0.86	99	99	metaspades	1410773940	3512934	849983	0.4522
binchicken_co296	taxa-targeting	global	binchicken_b22	SRR13076583,SRR13225461	SRR10132648,SRR10132658,SRR10132665,SRR12487033,SRR13076511,SRR13076516,SRR13076534,SRR13076543,SRR13076572,SRR13076579,SRR13076583,SRR13076585,SRR13225447,SRR13225461,SRR13287432,SRR14368446,SRR14751616,SRR15237459,SRR6158307,SRR8942265	0.86	99	99	metaspades	1542312751	3894153	897443	0.5328
binchicken_co297	single-sample	global	Nitrospinota_B	SRR12113433	ERR3858131,SRR12113401,SRR12113418,SRR12113421,SRR12113422,SRR12113424,SRR12113426,SRR12113428,SRR12113429,SRR12113432,SRR12113433,SRR3989295,SRR4343428,SRR4343430,SRR4343433,SRR4343435	0.86	99	99	metaspades	1764241073	3994066	819188	0.5643
binchicken_co298	taxa-targeting	global	SPIRE_a4	SRR6797144,SRR8942238	SRR11414075,SRR3138814,SRR6797144,SRR8942238	0.86	99	99	metaspades	2283796382	4531563	529107	0.5167
binchicken_co299	taxa-targeting	global	binchicken_b18	SRR12147746,SRR12147748,SRR13153551,SRR2053290,SRR3933337	ERR3589554,ERR3589556,ERR3589557,ERR3589559,ERR3589571,ERR3589572,ERR3589579,ERR3589581,ERR3589590,ERR4691606,ERR4691674,ERR4691675,ERR4691676,ERR4691689,SRR12147746,SRR12147748,SRR13153310,SRR13153551,SRR2053290,SRR3933337	0.86	99	99	metaspades	883791706	2241978	353998	0.4537
binchicken_co3	taxa-targeting	global	Goldbacteria	SRR6183662,SRR6946416	SRR12951270,SRR13202123,SRR13781757,SRR5825479,SRR5828270,SRR6181340,SRR6182164,SRR6182855,SRR6182865,SRR6183662,SRR6946416,SRR7027738,SRR7027741,SRR7027742,SRR7027823,SRR7027835,SRR7028364,SRR7028380,SRR7028484,SRR7028531	0.86	95	90	metaspades	5101143368	10610449	1730376	0.5874
binchicken_co30	taxa-targeting	global	DRYD01	SRR11582145,SRR11582147	ERR372908,SRR10490651,SRR10491401,SRR10491403,SRR10571831,SRR10571834,SRR11582144,SRR11582145,SRR11582147,SRR11582148,SRR11582167,SRR3961742,SRR5214706,SRR5580901,SRR5580903,SRR6260404,SRR6260480,SRR6261395,SRR6261459,SRR7473442	0.86	95	90	metaspades	470719215	692755	33216	0.575
binchicken_co300	single-sample	global	JABMQX01	ERR4334730	ERR3804373,ERR3804374,ERR3804375,ERR3804376,ERR3804377,ERR3804378,ERR4334725,ERR4334727,ERR4334728,ERR4334729,ERR4334730,ERR4334731,ERR4334732,ERR4334733,ERR4334734,ERR4334735,ERR4334736,SRR13674313,SRR4030042,SRR5272222	0.86	99	99	metaspades	2998487746	8640371	2367476	0.5064
binchicken_co301	single-sample	global	Mcinerneyibacteriota	SRR5007151	SRR11241199,SRR14699984,SRR14699990,SRR2043634,SRR2043635,SRR2636951,SRR2637322,SRR2657209,SRR2657575,SRR2657625,SRR2657627,SRR2657962,SRR2658004,SRR4236672,SRR5007144,SRR5007151,SRR5007222,SRR5007228,SRR7638744,SRR7638773	0.86	99	99	metaspades	1885870893	4374993	818215	0.5252
binchicken_co302	single-sample	global	HKB111	SRR11582174	SRR11582151,SRR11582152,SRR11582162,SRR11582174,SRR4101185	0.86	99	99	metaspades	348553592	861584	179434	0.5635
binchicken_co303	taxa-targeting	global	binchicken_a1	SRR5940685,SRR5940693	SRR5940685,SRR5940693,SRR5940695,SRR5940698,SRR5940699,SRR5940730	0.86	99	99	metaspades	389121448	1071501	222772	0.2678
binchicken_co304	taxa-targeting	global	SPIRE_b26	ERR599069,ERR599126	ERR1726576,ERR1726897,ERR315822,ERR4691847,ERR594347,ERR599069,ERR599126,ERR868396,ERR868466,ERR868480	0.86	99	99	megahit	1100584149	1822608	463442	0.4349
binchicken_co305	taxa-targeting	global	SPIRE_b26	ERR868496,ERR868498	ERR1726772,ERR1726875,ERR598963,ERR599235,ERR599242,ERR599289,ERR599316,ERR868354,ERR868488,ERR868496,ERR868498	0.86	99	99	megahit	1273827402	1998393	463594	0.4884
binchicken_co306	taxa-targeting	global	SPIRE_b3	SRR6869387,SRR6869389	SRR6854571,SRR6854572,SRR6854573,SRR6854576,SRR6854577,SRR6854578,SRR6854579,SRR6854580,SRR6854582,SRR6854583,SRR6854587,SRR6854590,SRR6854602,SRR6854603,SRR6854604,SRR6854606,SRR6854607,SRR6869387,SRR6869389,SRR8497103	0.86	99	99	metaspades	5248895462	18368423	6935450	0.469
binchicken_co307	taxa-targeting	global	binchicken_b22	ERR1726569,ERR1726913	ERR1726569,ERR1726628,ERR1726835,ERR1726851,ERR1726913,ERR1726924,ERR4691721,ERR4691823,ERR4691847,ERR4691850,ERR598992,ERR599032,ERR599075,ERR599116,ERR599160,ERR868398,ERR868405,ERR868430,ERR868469,ERR868498	0.86	99	99	megahit	1231196604	2013045	497832	0.5252
binchicken_co308	single-sample	global	4572-55	SRR8670879	SRR8670874,SRR8670875,SRR8670877,SRR8670878,SRR8670879,SRR9952628,SRR9952629,SRR9952633	0.86	99	99	metaspades	1773184601	5198076	1421564	0.5198
binchicken_co309	single-sample	global	Mcinerneyibacteriota	SRR7760390	ERR4222567,SRR10915312,SRR10915313,SRR12261227,SRR403245,SRR403246,SRR7760390,SRR7760391,SRR7760392,SRR7760394,SRR931091	0.86	99	99	metaspades	592714089	1199211	136300	0.4674
binchicken_co31	taxa-targeting	global	Tectomicrobia	SRR10083321,SRR10083322	SRR10083251,SRR10083321,SRR10083322,SRR12041865,SRR12041869,SRR12041871,SRR12041878,SRR12041879,SRR13614390,SRR13614400,SRR13646114,SRR13646116,SRR13646126,SRR13646128,SRR13646129,SRR13646130,SRR3970034,SRR5678933,SRR5678951,SRR5678954	0.86	95	90	megahit	3785520790	5352398	1162773	0.6332
binchicken_co310	taxa-targeting	global	binchicken_b17	SRR3901694,SRR5272665	SRR15216812,SRR3901694,SRR3901699,SRR3901700,SRR3901701,SRR3901708,SRR5272663,SRR5272665,SRR5272672,SRR5413244,SRR5413245,SRR5487612,SRR5626776,SRR5626835,SRR5626983,SRR9051663,SRR9051665,SRR9051693,SRR9051696,SRR9051698	0.86	99	99	metaspades	622585576	586643	35761	0.5503
binchicken_co311	taxa-targeting	global	binchicken_b24	ERR3494948,ERR3494953,ERR3494955,ERR3494956,ERR3494959	ERR3494948,ERR3494953,ERR3494955,ERR3494956,ERR3494959	0.86	99	99	metaspades	1377208275	2272408	208618	0.6134
binchicken_co312	single-sample	global	RUG730	SRR12447078	SRR10595372,SRR10595445,SRR12447077,SRR12447078,SRR12447079,SRR12447080,SRR12447081,SRR12447082,SRR12447083,SRR12447094,SRR12447100,SRR12447101,SRR12447102,SRR12447103,SRR12447104,SRR12447105,SRR12447106,SRR5574344,SRR8925740,SRR8925805	0.86	99	99	metaspades	1439877325	3451956	789521	0.4568
binchicken_co313	taxa-targeting	global	SPIRE_b3	SRR6854571,SRR6854583	SRR6854571,SRR6854572,SRR6854573,SRR6854576,SRR6854577,SRR6854578,SRR6854579,SRR6854580,SRR6854582,SRR6854583,SRR6854602,SRR6854603,SRR6854604,SRR6854605,SRR6854606,SRR6854607,SRR6877521,SRR8497103,SRR8497105,SRR8497108	0.86	99	99	megahit	2123462375	3893588	1149758	0.4861
binchicken_co314	taxa-targeting	global	binchicken_b24	ERR3494948,ERR3494953	ERR3494948,ERR3494953,ERR3494955,ERR3494956,ERR3494959	0.86	99	99	metaspades	830911687	1570251	221652	0.6199
binchicken_co315	taxa-targeting	global	SPIRE_a5	SRR7939969,SRR9997720	SRR5690703,SRR7939969,SRR9997719,SRR9997720	0.86	99	99	metaspades	731386437	1473235	207903	0.6399
binchicken_co316	taxa-targeting	global	binchicken_b18	ERR3589589,SRR3933337	ERR3589553,ERR3589556,ERR3589558,ERR3589568,ERR3589571,ERR3589572,ERR3589589,ERR3589590,ERR4691606,ERR4691616,ERR4691622,ERR4691628,ERR4691647,ERR4691648,ERR4691670,ERR4691676,ERR4691689,ERR5006076,SRR13153310,SRR3933337	0.86	99	99	metaspades	1411915825	4067224	659793	0.3883
binchicken_co317	taxa-targeting	global	binchicken_b6	SRR17055745,SRR5268549	ERR2598794,ERR5006076,SRR11623451,SRR13153472,SRR17055745,SRR5248170,SRR5248177,SRR5268549,SRR5976591	0.86	99	99	metaspades	1868936240	5317390	650743	0.3837
binchicken_co318	taxa-targeting	global	SPIRE_a2	SRR5215466,SRR8539650	SRR11935579,SRR11935581,SRR5214703,SRR5215466,SRR8539650	0.86	99	99	metaspades	3976259996	11398803	2669104	0.4892
binchicken_co319	taxa-targeting	global	binchicken_b24	ERR3494948,ERR3494955,ERR3494956,ERR3494959	ERR3494948,ERR3494953,ERR3494955,ERR3494956,ERR3494959	0.86	99	99	metaspades	1130652457	1888811	186225	0.615
binchicken_co32	taxa-targeting	global	T1Sed10-126	SRR9330139,SRR9330141	SRR9330139,SRR9330140,SRR9330141,SRR9330142,SRR9330143,SRR9330145,SRR9330146,SRR9330151,SRR9330153	0.86	95	90	metaspades	2351959900	5050301	709746	0.5055
binchicken_co320	single-sample	global	Thermosulfidibacterota	SRR7968109	SRR5214304,SRR6301444,SRR6301445,SRR6301447,SRR6478753,SRR6478754,SRR6478866,SRR6479061,SRR6823441,SRR7051055,SRR7051056,SRR7051058,SRR7051180,SRR7051181,SRR7517633,SRR7517634,SRR7968106,SRR7968107,SRR7968109,SRR7968125	0.86	99	99	metaspades	490079610	901455	99723	0.3779
binchicken_co321	single-sample	global	4572-55	SRR8670877	SRR8670874,SRR8670875,SRR8670877,SRR8670878,SRR8670879,SRR9952628,SRR9952629,SRR9952633	0.86	99	99	metaspades	1760001137	5162324	1410007	0.5194
binchicken_co322	taxa-targeting	global	SPIRE_a5	SRR10823750,SRR5933705	ERR1233629,ERR4682863,SRR10823750,SRR10823752,SRR10831808,SRR10839918,SRR10848517,SRR11261967,SRR11830845,SRR11830847,SRR11830848,SRR11830851,SRR11830860,SRR11830871,SRR11830873,SRR11830874,SRR14932492,SRR5933703,SRR5933704,SRR5933705	0.86	99	99	metaspades	1168839956	1930808	179305	0.585
binchicken_co323	taxa-targeting	global	binchicken_b13	SRR11880811,SRR11880843	SRR11880803,SRR11880811,SRR11880813,SRR11880814,SRR11880816,SRR11880817,SRR11880819,SRR11880820,SRR11880821,SRR11880827,SRR11880843	0.86	99	99	metaspades	1216226663	2372044	274336	0.4226
binchicken_co324	taxa-targeting	global	SPIRE_a5	SRR5690703,SRR9997719	SRR5690703,SRR7939969,SRR9997719,SRR9997720	0.86	99	99	metaspades	307771214	553712	60204	0.5943
binchicken_co325	single-sample	global	UBA6262	SRR5215466	SRR5215464,SRR5215466,SRR8539650	0.86	99	99	metaspades	1500648839	3849251	888094	0.4984
binchicken_co326	taxa-targeting	global	binchicken_b20	ERR4682891,SRR1573581	ERR4682891,ERR4682894,SRR14932559,SRR1573581	0.86	99	99	metaspades	1715056308	4532237	1135714	0.5627
binchicken_co327	taxa-targeting	global	SPIRE_a2	SRR8652709,SRR8652711,SRR8652715	SRR8652709,SRR8652710,SRR8652711,SRR8652712,SRR8652715	0.86	99	99	metaspades	926355694	1996149	298175	0.5631
binchicken_co328	taxa-targeting	global	binchicken_b22	SRR10132665,SRR13076572,SRR13076583	ERR4408286,ERR6198109,SRR10132648,SRR10132665,SRR12487033,SRR13076503,SRR13076511,SRR13076534,SRR13076572,SRR13076583,SRR13076595,SRR13225460,SRR13225461,SRR13287431,SRR13608734,SRR14368435,SRR14751616,SRR15221285,SRR15237459,SRR6231205	0.86	99	99	metaspades	2051242698	5040889	1049844	0.5344
binchicken_co329	taxa-targeting	global	binchicken_b27	SRR7761329,SRR7762551	SRR7761329,SRR7762551	0.86	99	99	metaspades	236788769	431816	24428	0.4798
binchicken_co33	taxa-targeting	global	JABMQX01	ERR4334729,ERR4334730	ERR3804373,ERR3804374,ERR3804375,ERR3804376,ERR3804377,ERR3804378,ERR4334725,ERR4334727,ERR4334728,ERR4334729,ERR4334730,ERR4334731,ERR4334732,ERR4334733,ERR4334734,ERR4334735,ERR4334736,SRR13674313,SRR4030042,SRR5272222	0.86	95	90	metaspades	5053941805	14006692	3541668	0.5075
binchicken_co330	taxa-targeting	global	SPIRE_a4	SRR8062331,SRR9166041	SRR8062330,SRR8062331,SRR8062333,SRR8062344,SRR9166041,SRR9166042,SRR9166048,SRR9166049	0.86	99	99	metaspades	994393239	1603567	191953	0.471
binchicken_co331	taxa-targeting	global	binchicken_b28	SRR12480152,SRR12480156	SRR12480152,SRR12480156	0.86	99	99	metaspades	1276492799	4569448	1233606	0.4337
binchicken_co332	taxa-targeting	global	GEM_b15	SRR6481098,SRR7801941	SRR3091719,SRR6481098,SRR7801941	0.86	99	99	metaspades	893674302	1556181	368037	0.4773
binchicken_co333	single-sample	global	JABMQX01	ERR4334730	ERR3804375,ERR3804376,ERR3804377,ERR3804378,ERR4334725,ERR4334727,ERR4334728,ERR4334729,ERR4334730,ERR4334731,ERR4334733,ERR4334734,ERR4334735,ERR4334736,SRR12594517,SRR4030042,SRR5272222,SRR7006460,SRR7007045,SRR8652709	0.86	99	99	metaspades	2998487746	8640371	2367476	0.5064
binchicken_co334	taxa-targeting	global	GEM_b15	SRR3081468,SRR6963311	SRR14699967,SRR14699969,SRR3081468,SRR6963311,SRR6963479	0.86	99	99	metaspades	5694511615	15049865	3747370	0.5405
binchicken_co335	single-sample	global	4572-55	SRR8670878	SRR8670874,SRR8670875,SRR8670877,SRR8670878,SRR8670879,SRR9952628,SRR9952629,SRR9952633	0.86	99	99	metaspades	1852278683	5408151	1478020	0.52
binchicken_co336	taxa-targeting	global	binchicken_b15	SRR11125821,SRR8960096	ERR2241669,ERR2241773,ERR3097344,ERR3393526,SRR11125821,SRR13304098,SRR8960096,SRR8960733	0.86	99	99	metaspades	713252738	1289051	169567	0.4745
binchicken_co337	single-sample	global	RUG730	SRR12447100	SRR10595445,SRR12447077,SRR12447078,SRR12447079,SRR12447080,SRR12447081,SRR12447082,SRR12447083,SRR12447094,SRR12447100,SRR12447101,SRR12447102,SRR12447103,SRR12447104,SRR12447105,SRR12447106,SRR5574344,SRR7638734,SRR8925740,SRR8925805	0.86	99	99	metaspades	1329779546	3246802	771011	0.4588
binchicken_co338	single-sample	global	Abyssobacteria	SRR14817123	SRR14802572,SRR14802574,SRR14817123	0.86	99	99	metaspades	718601782	1715326	381170	0.489
binchicken_co339	taxa-targeting	global	SPIRE_b3	SRR6854576,SRR6854606	SRR6854571,SRR6854572,SRR6854573,SRR6854576,SRR6854577,SRR6854578,SRR6854579,SRR6854580,SRR6854582,SRR6854583,SRR6854602,SRR6854603,SRR6854604,SRR6854605,SRR6854606,SRR6854607,SRR6877521,SRR8497105,SRR8497108,SRR8497109	0.86	99	99	megahit	2093941924	3912183	1208227	0.4825
binchicken_co34	taxa-targeting	global	JABMQX01	SRR9706179,SRR9707468	SRR8556428,SRR8556611,SRR8556696,SRR8556769,SRR8557270,SRR9694931,SRR9700529,SRR9700625,SRR9700688,SRR9705674,SRR9705733,SRR9705735,SRR9705745,SRR9706179,SRR9707467,SRR9707468,SRR9707989,SRR9710038,SRR9710522,SRR9710702	0.86	95	90	metaspades	2080709591	4143776	522403	0.4805
binchicken_co340	single-sample	global	Mcinerneyibacteriota	SRR7760392	ERR4222567,SRR10915312,SRR10915313,SRR12261227,SRR403245,SRR403246,SRR7760390,SRR7760391,SRR7760392,SRR7760394,SRR931091	0.86	99	99	metaspades	742762279	1895934	351832	0.4638
binchicken_co341	taxa-targeting	global	SPIRE_b26	SRR6261452,SRR6943130	SRR6261452,SRR6943130	0.86	99	99	metaspades	279146179	545722	75448	0.5699
binchicken_co342	taxa-targeting	global	binchicken_b15	SRR5468104,SRR5468105	SRR5468104,SRR5468105	0.86	99	99	metaspades	2191599831	6130088	1768104	0.6206
binchicken_co343	single-sample	global	NPL-UPA2	SRR16916511	SRR10294826,SRR16916502,SRR16916505,SRR16916506,SRR16916511	0.86	99	99	metaspades	505228198	1702863	529972	0.4427
binchicken_co344	single-sample	global	FCPU426	SRR7094833	SRR11679678,SRR12736055,SRR5580658,SRR6182818,SRR6183461,SRR7094548,SRR7094832,SRR7094833,SRR8422664,SRR9617302	0.86	99	99	megahit	4578839190	6662490	1557625	0.6009
binchicken_co345	taxa-targeting	global	SPIRE_b26	SRR7595001,SRR8816671	SRR7595001,SRR7595221,SRR8816671,SRR8816758	0.86	99	99	megahit	1022976129	1975751	608025	0.45
binchicken_co346	single-sample	global	JACPWU01	SRR12229868	ERR4678666,ERR4682465,ERR953370,SRR10035850,SRR10035873,SRR8893625,SRR12149276,SRR12149277,SRR12149279,SRR12149280,SRR12149283,SRR12229868,SRR14413840,SRR7216989,SRR7217045,SRR8797219,SRR8893621,SRR8893623,SRR8893624	0.86	99	99	metaspades	1371398978	3700786	1012214	0.5517
binchicken_co347	single-sample	global	JACPWU01	SRR8893623	ERR4678666,ERR4682465,ERR953370,SRR10035850,SRR10035873,SRR8893625,SRR12149276,SRR12149277,SRR12149279,SRR12149280,SRR12149283,SRR12229868,SRR14413840,SRR7216989,SRR7217045,SRR8797219,SRR8893621,SRR8893623,SRR8893624	0.86	99	99	metaspades	1421882267	3394589	734533	0.5551
binchicken_co348	taxa-targeting	global	binchicken_b18	ERR4691674,SRR12147746	ERR3589556,ERR3589557,ERR3589559,ERR3589571,ERR3589572,ERR3589581,ERR3589589,ERR3589590,ERR4691628,ERR4691647,ERR4691648,ERR4691670,ERR4691674,ERR4691676,ERR4691681,SRR12147746,SRR12147748,SRR13153310,SRR13153551,SRR3933337	0.86	99	99	metaspades	1753224694	6153755	1613077	0.4703
binchicken_co349	taxa-targeting	global	GEM_b15	SRR7517633,SRR7517634	SRR7517633,SRR7517634	0.86	99	99	metaspades	840555452	2316550	490614	0.4841
binchicken_co35	taxa-targeting	global	Moduliflexota	ERR4678643,ERR4682387	ERR2607520,ERR4678606,ERR4678614,ERR4678643,ERR4678644,ERR4678666,ERR4678680,ERR4682371,ERR4682373,ERR4682381,ERR4682387,ERR4682388,ERR4682390,ERR4682790,ERR4682835,ERR4682836,ERR4682849,ERR4682851,ERR4682852,ERR4682895	0.86	95	90	metaspades	2204814437	6184365	1291856	0.5207
binchicken_co350	taxa-targeting	global	binchicken_b20	SRR9016294,SRR9016295	SRR9016294,SRR9016295	0.86	99	99	metaspades	1398047872	2671023	365102	0.608
binchicken_co351	taxa-targeting	global	SPIRE_a5	ERR1233629,SRR5933703	ERR1233629,ERR4682863,SRR10823750,SRR10823752,SRR10823759,SRR10831808,SRR10839918,SRR10848517,SRR11261967,SRR11830845,SRR11830851,SRR11830860,SRR11830868,SRR11830871,SRR11830873,SRR14932510,SRR5933703,SRR5933704,SRR5933705,SRR8068080	0.86	99	99	metaspades	295311285	337712	13071	0.58
binchicken_co352	single-sample	global	T1SED10-198M	ERR599083	ERR594308,ERR594322,ERR594333,ERR598947,ERR598960,ERR598980,ERR598985,ERR599000,ERR599008,ERR599083,ERR599096,ERR599112,ERR599115,ERR599124,ERR599128,ERR599149,ERR599166,SRR12561417,SRR4028167,SRR4028175	0.86	99	99	metaspades	981379157	2934862	783482	0.4402
binchicken_co353	taxa-targeting	global	SPIRE_a1	SRR12021142,SRR12021149	ERR2019395,ERR3220191,ERR3220200,ERR3220218,ERR5310855,ERR5310858,SRR11783218,SRR11783224,SRR12021133,SRR12021141,SRR12021142,SRR12021147,SRR12021149,SRR12021151,SRR12177550,SRR12444891,SRR13434000,SRR16020839,SRR16020856,SRR8387720	0.86	99	99	metaspades	2216694838	3966445	404321	0.4626
binchicken_co354	taxa-targeting	global	binchicken_b13	SRR11880803,SRR11880816	SRR11880803,SRR11880811,SRR11880813,SRR11880814,SRR11880816,SRR11880817,SRR11880819,SRR11880820,SRR11880821,SRR11880827,SRR11880843	0.86	99	99	metaspades	1160215027	2185061	229696	0.4439
binchicken_co355	taxa-targeting	global	SPIRE_b6	SRR5214151,SRR7051268	SRR5214151,SRR7051268	0.86	99	99	metaspades	2021905356	5156127	1147586	0.4579
binchicken_co356	taxa-targeting	global	binchicken_b15	SRR2090168,SRR3989311	SRR2090168,SRR3989311	0.86	99	99	metaspades	1029492462	2227338	414321	0.4649
binchicken_co357	taxa-targeting	global	binchicken_b17	SRR5214303,SRR7051057	SRR5214303,SRR7051057,SRR7051323	0.86	99	99	metaspades	1247174921	3238850	740204	0.4386
binchicken_co358	taxa-targeting	global	binchicken_b17	SRR3901708,SRR5272663	SRR15216812,SRR3901694,SRR3901699,SRR3901700,SRR3901701,SRR3901708,SRR5272663,SRR5272672,SRR5413244,SRR5413245,SRR5487612,SRR5487615,SRR5626776,SRR5626835,SRR5626983,SRR9051663,SRR9051665,SRR9051693,SRR9051696,SRR9051698	0.86	99	99	metaspades	621785282	586413	35863	0.5504
binchicken_co359	taxa-targeting	global	GEM_b15	SRR5409273,SRR7474348	SRR2133850,SRR5386564,SRR5409273,SRR7474348	0.86	99	99	metaspades	176652123	488465	128561	0.4044
binchicken_co36	taxa-targeting	global	Thermosulfidibacterota	SRR7968107,SRR7968109	SRR5214304,SRR6301444,SRR6301445,SRR6301447,SRR6478753,SRR6478754,SRR6478866,SRR6479061,SRR6823441,SRR7051055,SRR7051056,SRR7051058,SRR7051180,SRR7051181,SRR7517633,SRR7517634,SRR7968106,SRR7968107,SRR7968109,SRR7968125	0.86	95	90	metaspades	862637317	1856408	202114	0.3745
binchicken_co360	taxa-targeting	global	SPIRE_a2	SRR8652709,SRR8652711	SRR8652709,SRR8652710,SRR8652711,SRR8652712,SRR8652715	0.86	99	99	metaspades	372465859	752559	107682	0.5201
binchicken_co361	taxa-targeting	global	SPIRE_a1	ERR1725962,ERR3574214	ERR1725962,ERR2592249,ERR2607400,ERR2607417,ERR2607425,ERR2607501,ERR3573001,ERR3573300,ERR3573336,ERR3573552,ERR3574214,ERR4678672,ERR4803974,SRR6846449,SRR8793395	0.86	99	99	metaspades	493402810	1307553	339820	0.4921
binchicken_co362	taxa-targeting	global	SPIRE_b24	ERR594358,ERR599140	ERR299248,ERR299249,ERR315858,ERR318618,ERR594358,ERR594390,ERR594396,ERR599094,ERR599140	0.86	99	99	metaspades	882676616	2007522	336133	0.4002
binchicken_co363	taxa-targeting	global	SPIRE_a4	SRR5940699,SRR5940701	SRR5940699,SRR5940701	0.86	99	99	metaspades	438911269	1226511	252221	0.2775
binchicken_co364	taxa-targeting	global	binchicken_a1	SRR4030042,SRR4030043	ERR4334733,ERR4334735,SRR13958301,SRR2090149,SRR2090150,SRR2090151,SRR3989293,SRR4030041,SRR4030042,SRR4030043,SRR4030065,SRR4030067,SRR4030068	0.86	99	99	metaspades	4734331595	12383633	2749164	0.5043
binchicken_co365	taxa-targeting	global	binchicken_b15	SRR14474050,SRR16327204	DRR025071,ERR3393545,ERR3648472,SRR10769891,SRR10769893,SRR10769908,SRR11551380,SRR11845620,SRR12277004,SRR13304099,SRR14474050,SRR14759159,SRR15558291,SRR15558300,SRR16327198,SRR16327204,SRR16327211,SRR7188237,SRR8423934,SRR8648362	0.86	99	99	metaspades	1307358139	2786042	465652	0.4583
binchicken_co366	taxa-targeting	global	binchicken_b28	SRR7595210,SRR7595306	SRR7595210,SRR7595306,SRR8816673	0.86	99	99	metaspades	1942283244	3643294	797038	0.4728
binchicken_co367	taxa-targeting	global	GEM_b15	SRR11802613,SRR13287449	SRR11802611,SRR11802613,SRR12486998,SRR13287449,SRR8209851	0.86	99	99	metaspades	3307652905	9289111	2511565	0.5336
binchicken_co368	single-sample	global	Nitrospinota_B	SRR12113432	ERR3858131,SRR12113401,SRR12113418,SRR12113421,SRR12113422,SRR12113424,SRR12113426,SRR12113428,SRR12113429,SRR12113432,SRR12113433,SRR3989295,SRR4343428,SRR4343430,SRR4343433,SRR4343435	0.86	99	99	metaspades	1896930994	4204135	814316	0.5877
binchicken_co369	taxa-targeting	global	binchicken_b20	ERR1725968,ERR2607432,ERR3212003,ERR4678565	ERR1725968,ERR2607432,ERR3212003,ERR4678565,ERR4682350,ERR4682788	0.86	99	99	metaspades	2134101915	5999952	1517947	0.5128
binchicken_co37	taxa-targeting	global	SpSt-1190	SRR11582162,SRR11582163	SRR11582139,SRR11582159,SRR11582162,SRR11582163,SRR14454019,SRR14454020,SRR4101184,SRR4101185,SRR5214709	0.86	95	90	metaspades	291460160	438872	26544	0.5323
binchicken_co370	taxa-targeting	global	binchicken_b15	SRR11183726,SRR6824180	ERR3393526,ERR3588752,SRR11126420,SRR11126464,SRR11183726,SRR11184016,SRR11185264,SRR11482328,SRR13517623,SRR13517652,SRR15057931,SRR15558292,SRR5665903,SRR5666659,SRR6824180,SRR8830795,SRR8960121,SRR8960253,SRR8960426,SRR8960627	0.86	99	99	metaspades	1125619624	2063409	262131	0.4576
binchicken_co371	taxa-targeting	global	binchicken_b18	SRR5855493,SRR5855495	SRR5855493,SRR5855495	0.86	99	99	megahit
binchicken_co372	taxa-targeting	global	SPIRE_b3	SRR6854572,SRR6854573	SRR6854571,SRR6854572,SRR6854573,SRR6854576,SRR6854577,SRR6854578,SRR6854579,SRR6854580,SRR6854582,SRR6854583,SRR6854590,SRR6854602,SRR6854603,SRR6854604,SRR6854605,SRR6854606,SRR6854607,SRR6877521,SRR8497105,SRR8497108	0.86	99	99	megahit	2783572936	4933283	1423185	0.5062
binchicken_co373	single-sample	global	CG2-30-53-67	SRR5279028	SRR5277143,SRR5279028	0.86	99	99	metaspades	5447361388	16839851	4961063	0.5318
binchicken_co374	taxa-targeting	global	SPIRE_a1	ERR1725962,ERR2607417,ERR3574214	ERR1725962,ERR2592249,ERR2607400,ERR2607417,ERR2607425,ERR2607501,ERR3573001,ERR3573300,ERR3573336,ERR3573552,ERR3574214,ERR4678672,ERR4803974,SRR6846449,SRR8793395	0.86	99	99	metaspades	510697279	1372151	362341	0.4938
binchicken_co375	single-sample	global	NPL-UPA2	SRR16916502	SRR10294826,SRR16916502,SRR16916505,SRR16916506,SRR16916511	0.86	99	99	metaspades	2446819898	8521635	2235458	0.4703
binchicken_co376	taxa-targeting	global	SPIRE_b6	ERR4334733,ERR4334736	ERR4334733,ERR4334736	0.86	99	99	metaspades	4473190638	12428218	3078690	0.5213
binchicken_co377	single-sample	global	HKB111	SRR11582151	SRR11582151,SRR11582152,SRR11582162,SRR11582174,SRR4101185	0.86	99	99	metaspades	810623097	1480624	177685	0.5699
binchicken_co378	single-sample	global	JABMQX01	ERR3804375	ERR3804373,ERR3804374,ERR3804375,ERR3804376,ERR3804377,ERR4334727,ERR4334728,ERR4334729,ERR4334730,ERR4334731,ERR4334733,ERR4334734,ERR4334735,ERR4334736,SRR12594517,SRR13674313,SRR13759110,SRR4030042,SRR5272222,SRR7072770	0.86	99	99	metaspades	2961425171	8309857	2169406	0.4955
binchicken_co379	taxa-targeting	global	SPIRE_b14	SRR2187629,SRR8186049	SRR11241199,SRR14699990,SRR1750093,SRR1750094,SRR1750103,SRR2187629,SRR5112540,SRR5112541,SRR7428114,SRR7428117,SRR7428119,SRR7428120,SRR7428126,SRR7428131,SRR7614767,SRR8186049	0.86	99	99	metaspades	181694588	132233	6242	0.4931
binchicken_co38	taxa-targeting	global	Undinarchaeota	SRR12113420,SRR12113424	SRR12113386,SRR12113401,SRR12113418,SRR12113419,SRR12113420,SRR12113421,SRR12113422,SRR12113424,SRR12113425,SRR12113426,SRR12113428,SRR12113429,SRR12113430,SRR12113431,SRR12113432,SRR12113433,SRR3989342,SRR3990169,SRR4343428,SRR4343430	0.86	95	90	metaspades	1949109272	3161939	271108	0.4537
binchicken_co380	single-sample	global	Thermosulfidibacterota	SRR7968107	SRR5214304,SRR6301444,SRR6301445,SRR6301447,SRR6478753,SRR6478754,SRR6478866,SRR6479061,SRR6823441,SRR7051055,SRR7051056,SRR7051058,SRR7051180,SRR7051181,SRR7517633,SRR7517634,SRR7968106,SRR7968107,SRR7968109,SRR7968125	0.86	99	99	metaspades	499125412	1187375	139882	0.3597
binchicken_co381	taxa-targeting	global	binchicken_b17	ERR2021503,SRR7051182	ERR2021503,SRR7051179,SRR7051182,SRR7051323	0.86	99	99	megahit	651587428	968408	219233	0.3926
binchicken_co382	taxa-targeting	global	SPIRE_b26	SRR7595001,SRR7595221,SRR8816671,SRR8816758	SRR7595001,SRR7595221,SRR8816671,SRR8816758	0.86	99	99	megahit	2252690764	4199693	1150307	0.4333
binchicken_co383	single-sample	global	UBA6262	SRR8539650	SRR5215464,SRR5215466,SRR8539650	0.86	99	99	metaspades	2876964087	8822759	2279543	0.4843
binchicken_co384	single-sample	global	JABMQX01	ERR4334729	ERR3804373,ERR3804374,ERR3804375,ERR3804376,ERR3804377,ERR3804378,ERR4334725,ERR4334727,ERR4334728,ERR4334729,ERR4334730,ERR4334731,ERR4334732,ERR4334733,ERR4334734,ERR4334735,ERR4334736,SRR13674313,SRR4030042,SRR5272222	0.86	99	99	metaspades	2927899668	8411258	2300971	0.5053
binchicken_co385	taxa-targeting	global	binchicken_b6	SRR2837120,SRR5078291	SRR2837120,SRR5078291,SRR5078293	0.86	99	99	metaspades	2511565554	7012510	1809803	0.455
binchicken_co386	taxa-targeting	global	binchicken_b6	ERR4678576,SRR7217025	ERR2607391,ERR4678576,ERR4682402,SRR7217025	0.86	99	99	metaspades	3209690297	9154496	2363503	0.5421
binchicken_co387	taxa-targeting	global	SPIRE_b11	SRR5435972,SRR6240745	SRR1534154,SRR1534387,SRR6240753,SRR6240750,SRR6261447,SRR5435972,SRR5435975,SRR5487652,SRR5487654,SRR6051612,SRR6051694,SRR6051696,SRR6051698,SRR6051701,SRR6240743,SRR6240744,SRR6240745	0.86	99	99	metaspades	1465154406	3205705	342267	0.4373
binchicken_co388	single-sample	global	CG2-30-53-67	SRR5277143	SRR5277143,SRR5279028	0.86	99	99	metaspades	4701306729	14090888	4320673	0.5569
binchicken_co389	taxa-targeting	global	binchicken_b13	SRR12480080,SRR12480360	ERR3256950,ERR3256970,SRR12042301,SRR12042320,SRR12479921,SRR12480080,SRR12480360,SRR13782135,SRR15216816,SRR5788123,SRR5788280,SRR5788405	0.86	99	99	metaspades	744548674	2623039	933059	0.4469
binchicken_co39	taxa-targeting	global	CSSED10-310	SRR8925752,SRR8925753	ERR4678636,ERR4682867,ERR4682910,SRR11702770,SRR12132972,SRR15558361,SRR15558365,SRR15558366,SRR8925714,SRR8925717,SRR8925718,SRR8925721,SRR8925752,SRR8925753,SRR8925768,SRR8925785,SRR8925790,SRR8925801,SRR8925810,SRR8925811	0.86	95	90	metaspades	1918432071	3136424	276134	0.4582
binchicken_co390	taxa-targeting	global	binchicken_b13	SRR10746997,SRR13122251	ERR2098391,ERR2676436,ERR4674178,ERR4993887,ERR4993888,SRR10746997,SRR11075748,SRR11075752,SRR11285519,SRR12479734,SRR12479745,SRR12479919,SRR12613928,SRR13122251,SRR5788023,SRR5788189,SRR7648341,SRR7648348,SRR8360548,SRR8361527	0.86	99	99	metaspades	798234648	2609454	754417	0.4539
binchicken_co391	taxa-targeting	global	binchicken_a1	SRR2426725,SRR5716303	SRR2426725,SRR5716303	0.86	99	99	metaspades	53678669	83974	8129	0.4288
binchicken_co392	taxa-targeting	global	SPIRE_b24	ERR315858,ERR594396	ERR299248,ERR299249,ERR315858,ERR318618,ERR594358,ERR594390,ERR594396,ERR599094,ERR599140	0.86	99	99	metaspades	1182638876	2629607	395376	0.4061
binchicken_co393	taxa-targeting	global	binchicken_b21	SRR14332044,SRR14332047	SRR14332020,SRR14332034,SRR14332044,SRR14332047	0.86	99	99	metaspades	1594203244	4000105	793138	0.4958
binchicken_co394	taxa-targeting	global	binchicken_b6	SRR13153472,SRR5248177	ERR2598794,ERR5006076,SRR11623451,SRR13153472,SRR17055745,SRR5248170,SRR5248177,SRR5268549,SRR5976591	0.86	99	99	metaspades	2344722538	7540634	1971251	0.4839
binchicken_co395	taxa-targeting	global	SPIRE_a2	SRR8652710,SRR8652715	SRR8652706,SRR8652707,SRR8652709,SRR8652710,SRR8652711,SRR8652712,SRR8652715	0.86	99	99	metaspades	785109323	1698793	262413	0.5659
binchicken_co396	taxa-targeting	global	binchicken_b28	SRR14932510,SRR3501855	SRR14932510,SRR3501855	0.86	99	99	metaspades	4952309557	12668604	3047404	0.5679
binchicken_co397	taxa-targeting	global	binchicken_b28	ERR2391705,ERR2391738	ERR2391705,ERR2391706,ERR2391738	0.86	99	99	metaspades	108253594	298289	35447	0.4338
binchicken_co398	taxa-targeting	global	binchicken_b22	SRR10132665,SRR13076572	ERR1333184,SRR10132664,SRR10132665,SRR10132669,SRR13076503,SRR13076516,SRR13076534,SRR13076572,SRR13076579,SRR13076583,SRR13076585,SRR13225447,SRR13225460,SRR13225461,SRR13225463,SRR13225465,SRR13287432,SRR14368435,SRR14751616,SRR6158307	0.86	99	99	metaspades	1621270464	4069581	891017	0.5309
binchicken_co399	taxa-targeting	global	binchicken_a1	SRR5940695,SRR5940699	SRR5940685,SRR5940693,SRR5940695,SRR5940698,SRR5940699,SRR5940730	0.86	99	99	metaspades	471095479	1380725	292016	0.2744
binchicken_co4	taxa-targeting	global	DRYD01	SRR10491403,SRR10571831	ERR372908,SRR10490637,SRR10490644,SRR10490651,SRR10491401,SRR10491403,SRR10571831,SRR10571834,SRR10571836,SRR11582144,SRR16588181,SRR3961742,SRR5214706,SRR5580901,SRR5580903,SRR6260404,SRR6260480,SRR6261395,SRR6261459,SRR6261902	0.86	95	90	metaspades	3369952	19295	192	0.2671
binchicken_co40	taxa-targeting	global	DRYD01	ERR1578618,SRR7473445	ERR1578618,ERR1612258,ERR1612259,SRR10491401,SRR10491403,SRR10571831,SRR10571834,SRR11582144,SRR11582148,SRR11582167,SRR3961742,SRR5214706,SRR5580901,SRR5580903,SRR6260404,SRR6260480,SRR6261395,SRR6261459,SRR7473442,SRR7473445	0.86	95	90	metaspades	232255600	207045	3425	0.5043
binchicken_co400	taxa-targeting	global	SPIRE_a4	SRR7595219,SRR8816760	SRR7595219,SRR8816760	0.86	99	99	metaspades	717304389	1731908	343475	0.4253
binchicken_co401	taxa-targeting	global	SPIRE_a1	ERR1725962,ERR3573300,ERR3574214,ERR4803974	ERR1725962,ERR2592249,ERR2607400,ERR2607417,ERR2607425,ERR2607501,ERR3573001,ERR3573300,ERR3573336,ERR3573552,ERR3574214,ERR4678672,ERR4803974,SRR6846449,SRR8793395	0.86	99	99	metaspades	928435197	2467480	613201	0.4783
binchicken_co402	single-sample	global	T1SED10-198M	ERR599096	ERR594308,ERR594322,ERR594333,ERR598947,ERR598960,ERR598980,ERR598985,ERR599000,ERR599008,ERR599083,ERR599096,ERR599112,ERR599115,ERR599124,ERR599128,ERR599149,ERR599166,SRR12561417,SRR4028167,SRR4028175	0.86	99	99	metaspades	945476813	2828236	753335	0.4396
binchicken_co403	single-sample	global	FCPU426	SRR8422664	SRR11679678,SRR12736055,SRR5580658,SRR6182818,SRR6183461,SRR7094548,SRR7094832,SRR7094833,SRR8422664,SRR9617302	0.86	99	99	metaspades	12042373	11925	465	0.5201
binchicken_co404	taxa-targeting	global	SPIRE_b3	ERR1726781,ERR1726901	ERR1726683,ERR1726781,ERR1726901,ERR1726939,ERR1726968,ERR4691773,ERR4691774,ERR4691775,ERR4691777,ERR4691778,ERR4691781,ERR4691783,ERR4691784,ERR599264,ERR599270,ERR599283,ERR599288,SRR4458021,SRR4458022,SRR8862627	0.86	99	99	megahit	720565653	1299973	372575	0.4609
binchicken_co405	taxa-targeting	global	SPIRE_b14	SRR2187629,SRR7428114,SRR7428117,SRR7428126,SRR8186049	SRR2187629,SRR7428114,SRR7428117,SRR7428126,SRR7614767,SRR8186049	0.86	99	99	metaspades	1164451310	1250560	135367	0.5055
binchicken_co406	taxa-targeting	global	SPIRE_b6	ERR599010,ERR868407	ERR1726589,ERR1726719,ERR4691744,ERR4691821,ERR599010,ERR599093,ERR599120,ERR599309,ERR868407,ERR868501,SRR8168146	0.86	99	99	megahit	1078078901	1728183	391927	0.4747
binchicken_co407	single-sample	global	Mcinerneyibacteriota	SRR4236672	SRR11241199,SRR14699984,SRR14699990,SRR2043634,SRR2043635,SRR2636951,SRR2637322,SRR2657209,SRR2657575,SRR2657625,SRR2657627,SRR2657962,SRR2658004,SRR4236672,SRR5007144,SRR5007151,SRR5007222,SRR5007228,SRR7638744,SRR7638773	0.86	99	99	metaspades	1668429088	4220632	947941	0.5038
binchicken_co408	single-sample	global	RUG730	SRR12447101	SRR10595445,SRR12447077,SRR12447078,SRR12447079,SRR12447080,SRR12447081,SRR12447082,SRR12447083,SRR12447094,SRR12447100,SRR12447101,SRR12447102,SRR12447103,SRR12447104,SRR12447105,SRR12447106,SRR5574344,SRR7638734,SRR8925740,SRR8925805	0.86	99	99	metaspades	1334300879	3221109	750664	0.4617
binchicken_co409	taxa-targeting	global	binchicken_b17	SRR7051179,SRR7051323	ERR2021503,SRR5214303,SRR5214304,SRR6301444,SRR6301445,SRR6823442,SRR7051057,SRR7051160,SRR7051179,SRR7051182,SRR7051323	0.86	99	99	metaspades	352636634	921475	147600	0.4689
binchicken_co41	taxa-targeting	global	Moduliflexota	ERR4682373,ERR4682852	ERR2607520,ERR4678606,ERR4678614,ERR4678643,ERR4678644,ERR4678666,ERR4678680,ERR4682371,ERR4682373,ERR4682381,ERR4682387,ERR4682388,ERR4682390,ERR4682790,ERR4682835,ERR4682836,ERR4682849,ERR4682851,ERR4682852,ERR4682895	0.86	95	90	metaspades	3018124093	8789011	2077739	0.5235
binchicken_co410	single-sample	global	RUG730	SRR12447077	SRR10595372,SRR10595445,SRR12447077,SRR12447078,SRR12447079,SRR12447080,SRR12447081,SRR12447082,SRR12447083,SRR12447094,SRR12447100,SRR12447101,SRR12447102,SRR12447103,SRR12447104,SRR12447105,SRR12447106,SRR5574344,SRR8925740,SRR8925805	0.86	99	99	metaspades	1305712031	3242439	791892	0.4405
binchicken_co411	taxa-targeting	global	binchicken_b24	ERR3494955,ERR3494959	ERR3494948,ERR3494953,ERR3494955,ERR3494956,ERR3494959	0.86	99	99	metaspades	692310103	1319935	187411	0.6187
binchicken_co42	taxa-targeting	global	Mcinerneyibacteriota	SRR5112540,SRR5112541	ERR1544586,SRR1750093,SRR1750094,SRR1750095,SRR1750097,SRR2043624,SRR2043627,SRR2043630,SRR2043631,SRR2657209,SRR2657625,SRR2657627,SRR2657962,SRR4236672,SRR5112540,SRR5112541,SRR5112542,SRR5112543,SRR5112544,SRR7428126	0.86	95	90	metaspades	2728055856	6046315	979966	0.4741
binchicken_co43	taxa-targeting	global	JAAXVQ01	SRR10178537,SRR10178538	ERR4510095,ERR4519278,ERR4519281,ERR4519283,ERR4519285,ERR4519286,ERR4519287,ERR4524288,ERR4524290,ERR4534291,ERR4539292,ERR4539293,ERR4539747,ERR4549758,ERR4549773,SRR10178537,SRR10178538,SRR9643735,SRR9643737,SRR9643738	0.86	95	90	metaspades	1728164878	5411451	387478	0.5438
binchicken_co44	taxa-targeting	global	JAAXVQ01	ERR4539292,ERR4549758	ERR4510095,ERR4519278,ERR4519281,ERR4519283,ERR4519285,ERR4519286,ERR4519287,ERR4524288,ERR4524290,ERR4534291,ERR4539292,ERR4539293,ERR4539747,ERR4549758,ERR4549773,SRR10178537,SRR10178538,SRR9643735,SRR9643737,SRR9643738	0.86	95	90	metaspades	996037208	1541907	116641	0.5618
binchicken_co45	taxa-targeting	global	CSSED10-310	ERR4682910,SRR8925811	ERR4678636,ERR4682867,ERR4682910,SRR11702770,SRR12132972,SRR15558361,SRR15558365,SRR15558366,SRR8925714,SRR8925717,SRR8925718,SRR8925721,SRR8925752,SRR8925753,SRR8925768,SRR8925785,SRR8925790,SRR8925801,SRR8925810,SRR8925811	0.86	95	90	metaspades	3704862458	9081584	1695388	0.4781
binchicken_co46	taxa-targeting	global	UBP7	SRR5007139,SRR5211068	ERR598958,ERR598986,SRR2981519,SRR2981523,SRR5007138,SRR5007139,SRR5211068,SRR5720229,SRR5720254,SRR5788381,SRR5788467,SRR6056609,SRR8062327,SRR8062339,SRR8062345,SRR8062350,SRR8062353,SRR8503604,SRR8503608	0.86	95	90	metaspades	4672378157	11846059	2319891	0.4253
binchicken_co47	taxa-targeting	global	PUNC01	SRR7528474,SRR8526173	SRR5458598,SRR5458681,SRR5458846,SRR5459186,SRR5581655,SRR7526679,SRR7527651,SRR7528378,SRR7528417,SRR7528468,SRR7528474,SRR7528803,SRR7528875,SRR7528923,SRR7529149,SRR7529180,SRR7529181,SRR7529407,SRR7529408,SRR8526173	0.86	99	99	metaspades	1161332255	2473797	381942	0.4419
binchicken_co48	taxa-targeting	global	Undinarchaeota	SRR11826814,SRR5506693	ERR599051,SRR10556723,SRR10556728,SRR11743108,SRR11744890,SRR11826758,SRR11826814,SRR11923209,SRR11923212,SRR11923215,SRR12389346,SRR12426459,SRR12936904,SRR4465028,SRR5504594,SRR5506556,SRR5506654,SRR5506688,SRR5506689,SRR5506693	0.86	99	99	metaspades	3903360959	10750695	2124182	0.4754
binchicken_co49	taxa-targeting	global	PUNC01	SRR7527651,SRR7528378	SRR5458598,SRR5458681,SRR5458846,SRR5459186,SRR5581655,SRR7526679,SRR7527651,SRR7528378,SRR7528417,SRR7528420,SRR7528468,SRR7528474,SRR7528803,SRR7528875,SRR7528876,SRR7528923,SRR7529181,SRR7529407,SRR7529408,SRR8526173	0.86	99	99	metaspades	829682901	2014378	389938	0.4262
binchicken_co5	taxa-targeting	global	PUNC01	SRR7529407,SRR7529408	SRR5458846,SRR5458848,SRR5459186,SRR5459190,SRR5581653,SRR7527651,SRR7528378,SRR7528416,SRR7528417,SRR7528420,SRR7528474,SRR7528803,SRR7528875,SRR7528920,SRR7528923,SRR7529027,SRR7529184,SRR7529407,SRR7529408,SRR8526173	0.86	95	90	metaspades	1309528855	3365289	774917	0.4295
binchicken_co50	taxa-targeting	global	FCPU426	SRR8464962,SRR8465028	SRR8464957,SRR8464958,SRR8464959,SRR8464960,SRR8464961,SRR8464962,SRR8464963,SRR8465028,SRR8543844,SRR8543846,SRR8543847,SRR8543848,SRR8543994,SRR8543996,SRR8544146,SRR8544180,SRR9009749,SRR9009750,SRR9009751,SRR9009752	0.86	99	99	metaspades	4523844507	11841984	2958896	0.5968
binchicken_co51	taxa-targeting	global	PUNC01	SRR7528923,SRR7529408	SRR5458846,SRR5458848,SRR5459190,SRR5581653,SRR5581655,SRR7528378,SRR7528416,SRR7528417,SRR7528420,SRR7528474,SRR7528803,SRR7528875,SRR7528876,SRR7528923,SRR7529027,SRR7529181,SRR7529184,SRR7529407,SRR7529408,SRR8862235	0.86	99	99	metaspades	1267777348	3175838	718931	0.4263
binchicken_co52	taxa-targeting	global	Goldbacteria	SRR7798777,SRR7800757	SRR7798769,SRR7798771,SRR7798776,SRR7798777,SRR7800386,SRR7800746,SRR7800749,SRR7800751,SRR7800757,SRR7800760,SRR7800891,SRR7800900,SRR7800926	0.86	99	99	metaspades	2723166	11650	482	0.3216
binchicken_co53	taxa-targeting	global	NPL-UPA2	SRR9822617,SRR9822619	SRR9822614,SRR9822615,SRR9822616,SRR9822617,SRR9822619	0.86	99	99	metaspades	748985073	1627265	155694	0.4143
binchicken_co54	taxa-targeting	global	FCPU426	SRR8464957,SRR8543846	SRR8464957,SRR8464958,SRR8464959,SRR8464961,SRR8464962,SRR8464963,SRR8465028,SRR8543844,SRR8543846,SRR8543847,SRR8543848,SRR8543992,SRR8543994,SRR8543996,SRR8544146,SRR8544180,SRR9009749,SRR9009750,SRR9009751,SRR9009752	0.86	99	99	metaspades	5054073858	12784126	3015426	0.5961
binchicken_co55	taxa-targeting	global	Goldbacteria	SRR7800749,SRR7800900	SRR7798769,SRR7798771,SRR7798776,SRR7798777,SRR7800382,SRR7800386,SRR7800746,SRR7800749,SRR7800751,SRR7800757,SRR7800760,SRR7800900,SRR7800926	0.86	99	99	metaspades	2721281	7098	407	0.3178
binchicken_co56	taxa-targeting	global	UBP17	ERR1995157,ERR1995158	ERR1995156,ERR1995157,ERR1995158,SRR6873786	0.86			metaspades	1692570944	4973020	1475610	0.5024
binchicken_co57	taxa-targeting	global	VGIX01	SRR8062348,SRR8062351	SRR12042682,SRR12358726,SRR13892590,SRR13892599,SRR8062320,SRR8062321,SRR8062322,SRR8062323,SRR8062331,SRR8062333,SRR8062344,SRR8062346,SRR8062348,SRR8062349,SRR8062350,SRR8062351,SRR8062353,SRR9166041,SRR9166042,SRR9649758	0.86			metaspades	2218390066	4808915	572600	0.5207
binchicken_co58	taxa-targeting	global	CLD3	SRR10095373,SRR10095374	SRR10095362,SRR10095373,SRR10095374,SRR11582143,SRR12686701,SRR12687342,SRR12687782,SRR12687952,SRR12977061,SRR12989705,SRR1702234	0.86			metaspades	1752834986	4204912	908921	0.5809
binchicken_co59	taxa-targeting	global	PUNC01	SRR11702757,SRR11702770	SRR11615168,SRR11702754,SRR11702755,SRR11702756,SRR11702757,SRR11702761,SRR11702764,SRR11702770,SRR11702771,SRR15327642,SRR8925804,SRR8925799,SRR5678977,SRR8449813,SRR8925727,SRR8925733,SRR8925764,SRR8925767	0.86			metaspades	3372436546	7103459	1068362	0.4785
binchicken_co6	taxa-targeting	global	RBG-13-61-14	SRR7051295,SRR7051320	SRR5214151,SRR5214304,SRR6301447,SRR6823441,SRR7051211,SRR7051242,SRR7051243,SRR7051244,SRR7051245,SRR7051259,SRR7051264,SRR7051266,SRR7051275,SRR7051278,SRR7051284,SRR7051285,SRR7051295,SRR7051296,SRR7051320,SRR7517629	0.86	95	90	metaspades	1749089197	3845905	518541	0.4514
binchicken_co60	taxa-targeting	global	UBA1439	SRR15734600,SRR15734601	ERR2113683,ERR2113684,ERR2113685,ERR2113686,ERR3173386,ERR3173387,ERR3173388,ERR3656299,SRR12762280,SRR12762301,SRR12762320,SRR15734598,SRR15734599,SRR15734600,SRR15734601,SRR15734602,SRR15734603,SRR15734604,SRR15734605,SRR9827766	0.86			metaspades	2594199782	3999824	824133	0.5666
binchicken_co61	taxa-targeting	global	JADFOP01	DRR226086,DRR226089	DRR226086,DRR226088,DRR226089,SRR10168430,SRR10168431,SRR10168432,SRR10168434,SRR12157857,SRR12157858,SRR12157859,SRR1555743,SRR17063063,SRR2915683,SRR2915707,SRR8451930,SRR8799000,SRR8799001,SRR8799002,SRR8799003,SRR9649757	0.86			metaspades	1539357888	3271482	952620	0.5743
binchicken_co62	taxa-targeting	global	JAGLTZ01	SRR6439354,SRR6439358	SRR11308316,SRR14803403,SRR14803405,SRR2915416,SRR6439354,SRR6439358,SRR6439359,SRR6439360,SRR6439363	0.86			metaspades	2700853304	7881294	2274503	0.4822
binchicken_co63	taxa-targeting	global	Goldbacteria	SRR7800382,SRR7800749	SRR7798777,SRR7800382,SRR7800749,SRR7800900	0.86			metaspades	2335174	12340	485	0.3089
binchicken_co64	taxa-targeting	global	CG2-30-53-67	SRR5189948,SRR5189949	SRR5189948,SRR5189949,SRR5189952,SRR9849936,SRR9849951	0.86			metaspades	489605670	522678	45180	0.5348
binchicken_co65	taxa-targeting	global	GCA-2686955	SRR8062346,SRR8062349	SRR8062320,SRR8062321,SRR8062322,SRR8062323,SRR8062346,SRR8062348,SRR8062349,SRR8062351,SRR8062584	0.86			metaspades	3310273488	5067426	471803	0.5457
binchicken_co66	taxa-targeting	global	CLD3	SRR12133403,SRR12133404	SRR12133403,SRR12133404,SRR12489246	0.86			metaspades	1584620177	2756067	314632	0.5518
binchicken_co67	taxa-targeting	global	Moduliflexota	SRR8439058,SRR8439236	SRR7968064,SRR8439058,SRR8439170,SRR8439236	0.86			metaspades	2920781775	7532599	1380103	0.4117
binchicken_co68	taxa-targeting	global	UBA1439	ERR3173388,ERR3173389	ERR2113683,ERR2113684,ERR2113685,ERR2113686,ERR3173386,ERR3173387,ERR3173388,ERR3173389,ERR3454363,ERR3454364,ERR3656299,SRR12762278,SRR12762280,SRR12762319,SRR12762320,SRR5676469,SRR5676471,SRR6837573,SRR6837579,SRR9827766	0.86			metaspades	2138932908	3701486	871276	0.5552
binchicken_co69	taxa-targeting	global	UBA1439	ERR2113683,ERR3173386	ERR2113683,ERR2113684,ERR2113685,ERR2113686,ERR3173386,ERR3173387,ERR3173388,ERR3173389,ERR3454363,ERR3454364,ERR3656299,SRR12762278,SRR12762280,SRR12762319,SRR12762320,SRR5676469,SRR5676471,SRR6837573,SRR6837579,SRR9827766	0.86			metaspades	1616198764	2765679	631754	0.5368
binchicken_co7	taxa-targeting	global	JAAXVQ01	ERR4519278,ERR4534291	ERR4510095,ERR4519278,ERR4519281,ERR4519283,ERR4519285,ERR4519286,ERR4519287,ERR4524288,ERR4524290,ERR4534291,ERR4539292,ERR4539293,ERR4539747,ERR4549758,ERR4549773,SRR10178537,SRR10178538,SRR9643735,SRR9643737,SRR9643738	0.86	95	90	metaspades	994075990	1549192	118907	0.5639
binchicken_co70	taxa-targeting	global	RUG730	SRR12447101,SRR12447104	SRR10595445,SRR12447077,SRR12447078,SRR12447079,SRR12447080,SRR12447081,SRR12447082,SRR12447083,SRR12447094,SRR12447100,SRR12447101,SRR12447102,SRR12447103,SRR12447104,SRR12447105,SRR12447106,SRR5574344,SRR7217046,SRR8925740,SRR8925805	0.86			metaspades	2249567362	5223802	1151853	0.4593
binchicken_co71	taxa-targeting	global	DRYD01	DRR163687,SRR5468566	DRR082460,DRR163687,SRR13444037,SRR13444038,SRR5468565,SRR5468566,SRR5469039,SRR636569,SRR7905025,SRR8561390,SRR9001935	0.86			metaspades	305893708	460186	26927	0.4787
binchicken_co72	taxa-targeting	global	Wallbacteria	SRR5007456,SRR9860462	ERR2729797,ERR4682359,ERR4682839,ERR4682840,ERR4682857,ERR4682891,ERR4682893,SRR10036023,SRR1106773,SRR11235434,SRR12487046,SRR12762284,SRR12762298,SRR14297773,SRR14932691,SRR5007456,SRR6032602,SRR6231184,SRR9860462,SRR9860463	0.86			megahit	1603393053	1531261	160053	0.5131
binchicken_co73	taxa-targeting	global	JANLFM01	SRR4244875,SRR5723895	ERR1430396,SRR1022352,SRR11088442,SRR11088464,SRR11088482,SRR9855027,SRR1313285,SRR2043638,SRR3289231,SRR4236649,SRR4244875,SRR5007117,SRR5007140,SRR5007356,SRR5007357,SRR5007359,SRR5723895,SRR7638743,SRR7638746	0.86			metaspades	223196377	338813	38544	0.4081
binchicken_co74	taxa-targeting	global	UBA1439	SRR15734599,SRR15734600,SRR15734604	ERR2113683,ERR2113684,ERR2113685,ERR2113686,ERR3173386,ERR3173388,ERR3173389,ERR3656299,SRR12762280,SRR12762301,SRR12762320,SRR15734598,SRR15734599,SRR15734600,SRR15734601,SRR15734602,SRR15734603,SRR15734604,SRR15734605,SRR9827766	0.86			metaspades	3402730993	5240780	1036322	0.5674
binchicken_co75	taxa-targeting	global	JACRDZ01	SRR12113405,SRR12113406	SRR12113393,SRR12113397,SRR12113399,SRR12113400,SRR12113402,SRR12113404,SRR12113405,SRR12113406,SRR12113407	0.86			metaspades	1851199072	3874158	605468	0.5467
binchicken_co76	taxa-targeting	global	UBP17	ERR594300,ERR599114	ERR1726714,ERR588857,ERR594296,ERR594300,ERR594301,ERR594306,ERR594311,ERR594338,ERR598992,ERR599036,ERR599066,ERR599069,ERR599080,ERR599091,ERR599114,ERR599119,ERR599151,SRR10827703,SRR12479658,SRR9178402	0.86			metaspades	2491388128	6946070	1106548	0.3877
binchicken_co77	taxa-targeting	global	T1Sed10-126	SRR12088346,SRR12088347	SRR12088346,SRR12088347,SRR14023866	0.86			metaspades	1261505376	2585450	319269	0.4624
binchicken_co78	taxa-targeting	global	Abyssobacteria	SRR8943084,SRR8943093	ERR5037041,SRR12358726,SRR12358728,SRR5579825,SRR6301447,SRR9068961,SRR8346064,SRR8382467,SRR8943083,SRR8943084,SRR8943089,SRR8943090,SRR8943091,SRR8943092,SRR8943093,SRR8943094,SRR8943095,SRR8943096,SRR9068958	0.86			metaspades	3150968307	9879544	3227667	0.5312
binchicken_co79	taxa-targeting	global	RUG730	SRR12447083,SRR12447100,SRR12447102	ERR6160979,SRR10595445,SRR12447077,SRR12447078,SRR12447079,SRR12447080,SRR12447081,SRR12447082,SRR12447083,SRR12447094,SRR12447100,SRR12447101,SRR12447102,SRR12447103,SRR12447104,SRR12447105,SRR12447106,SRR5574344,SRR8925738,SRR8925805	0.86			metaspades	3195836879	7222091	1493120	0.463
binchicken_co8	taxa-targeting	global	Moduliflexota	ERR1878617,ERR2407577	ERR1878606,ERR1878617,ERR2407577,ERR2407578,ERR2437276,ERR2437277,SRR13334647,SRR13334648,SRR13334649,SRR13334650,SRR6963352,SRR7048221,SRR7048223,SRR7048224,SRR7048225	0.86	95	90	metaspades	2409777843	5237564	692489	0.546
binchicken_co80	taxa-targeting	global	CAIJMQ01	SRR7517633,SRR7517634	SRR14000031,SRR14000032,SRR14000033,SRR14000034,SRR14699971,SRR6301445,SRR6823440,SRR7051284,SRR7051285,SRR7517633,SRR7517634	0.86			metaspades	840556719	2316553	490625	0.4841
binchicken_co81	taxa-targeting	global	JAAXVQ01	SRR8557364,SRR9700623	SRR8556254,SRR8556257,SRR8556427,SRR8556428,SRR8556601,SRR8556602,SRR8556772,SRR8557033,SRR8557363,SRR8557364,SRR8557366,SRR8557488,SRR9700623,SRR9700626,SRR9705675,SRR9707467,SRR9707989,SRR9710038,SRR9710522,SRR9710701	0.86			metaspades	3699694819	8288020	1694710	0.5183
binchicken_co82	taxa-targeting	global	GCA-001730085	SRR12008128,SRR12008135	SRR12008127,SRR12008128,SRR12008129,SRR12008130,SRR12008131,SRR12008132,SRR12008133,SRR12008134,SRR12008135,SRR12008136,SRR12008138,SRR12008139,SRR12008140,SRR12008141,SRR12008142,SRR1217564	0.86			megahit	1176579074	1648928	225659	0.3474
binchicken_co83	taxa-targeting	global	Goldbacteria	SRR7800757,SRR7800900	SRR7798769,SRR7798771,SRR7798776,SRR7798777,SRR7800386,SRR7800746,SRR7800749,SRR7800751,SRR7800757,SRR7800760,SRR7800891,SRR7800900,SRR7800926	0.86			metaspades	2607773	8652	528	0.3226
binchicken_co84	taxa-targeting	global	FCPU426	SRR12170510,SRR12170511	SRR11615312,SRR12170508,SRR12170510,SRR12170511,SRR12170512,SRR12170515,SRR12170516,SRR12170517,SRR12170519,SRR12456125,SRR12456126,SRR12456127,SRR12456131,SRR12456132,SRR12456134,SRR12456138,SRR12456141,SRR12456142,SRR12456143,SRR12456149	0.86			megahit	2503770566	2791866	418698	0.6156
binchicken_co85	taxa-targeting	global	JADFOP01	SRR8799000,SRR8799001	DRR226086,DRR226088,DRR226089,SRR10168431,SRR10168432,SRR12068624,SRR12157857,SRR12157858,SRR12157859,SRR1555743,SRR1555744,SRR17063063,SRR6439369,SRR7467840,SRR8451930,SRR8482195,SRR8799000,SRR8799001,SRR8799002,SRR8799003	0.86			metaspades	471361809	1043593	143763	0.5034
binchicken_co86	taxa-targeting	global	VGIX01	SRR8943090,SRR8943092	ERR2206774,ERR2206789,ERR2206791,ERR543992,SRR1750093,SRR6963308,SRR6963480,SRR6963492,SRR8943083,SRR8943084,SRR8943089,SRR8943090,SRR8943091,SRR8943092,SRR8943093,SRR8943094,SRR8943095,SRR8943097,SRR9068928,SRR9068948	0.86			metaspades	4274384721	13251066	4104141	0.5213
binchicken_co87	taxa-targeting	global	UBA1439	SRR15734599,SRR15734604	ERR2113683,ERR2113684,ERR2113685,ERR2113686,ERR3173386,ERR3173387,ERR3173389,ERR3656299,SRR12762280,SRR12762301,SRR12762320,SRR15734598,SRR15734599,SRR15734600,SRR15734601,SRR15734602,SRR15734603,SRR15734604,SRR15734605,SRR9827766	0.86			metaspades	2624458168	4187652	891524	0.5682
binchicken_co88	taxa-targeting	global	PUNC01	SRR11702754,SRR11702771	SRR11615168,SRR11702754,SRR11702755,SRR11702756,SRR11702757,SRR11702761,SRR11702764,SRR11702770,SRR11702771,SRR15327642,SRR8925804,SRR8925799,SRR5678977,SRR8449813,SRR8925727,SRR8925733,SRR8925764,SRR8925767	0.86			metaspades	2502566435	5265196	791751	0.4828
binchicken_co89	taxa-targeting	global	CAIJMQ01	SRR9700688,SRR9706179	SRR8556254,SRR8556427,SRR8556609,SRR8556703,SRR8557033,SRR8557270,SRR8557365,SRR9700625,SRR9700688,SRR9705733,SRR9705735,SRR9706179,SRR9707468,SRR9707989,SRR9709000,SRR9710038,SRR9710522,SRR9710542,SRR9710561,SRR9710702	0.86			metaspades	2890226869	5956167	906630	0.4936
binchicken_co9	taxa-targeting	global	PUNC01	SRR7528417,SRR7528923	SRR5458846,SRR5458848,SRR5459186,SRR5459190,SRR5581653,SRR7527651,SRR7528378,SRR7528416,SRR7528417,SRR7528420,SRR7528474,SRR7528803,SRR7528875,SRR7528920,SRR7528923,SRR7529027,SRR7529184,SRR7529407,SRR7529408,SRR8526173	0.86	95	90	metaspades	1222275024	3073356	676059	0.4315
binchicken_co90	taxa-targeting	global	GCA-001730085	SRR12008128,SRR12008129,SRR12008134	SRR12008127,SRR12008128,SRR12008129,SRR12008130,SRR12008131,SRR12008132,SRR12008133,SRR12008134,SRR12008135,SRR12008136,SRR12008138,SRR12008139,SRR12008140,SRR12008141,SRR12008142,SRR1217564	0.86			megahit	1258628964	1846408	246680	0.3482
binchicken_co91	taxa-targeting	global	JABMQX01	ERR3804376,ERR4334730	ERR3804375,ERR3804376,ERR3804377,ERR3804378,ERR4334725,ERR4334727,ERR4334728,ERR4334729,ERR4334730,ERR4334731,ERR4334733,ERR4334734,ERR4334735,ERR4334736,SRR12594517,SRR4030042,SRR5272222,SRR7006460,SRR7007045,SRR8652709	0.86			metaspades	5097982787	14162089	3569597	0.5072
binchicken_co92	taxa-targeting	global	T1Sed10-126	SRR7004989,SRR7005032	SRR12344465,SRR12344469,SRR7004989,SRR7005032,SRR7974361	0.86			metaspades	155721705	179521	8865	0.4228
binchicken_co93	taxa-targeting	global	RUG730	SRR12447078,SRR12447100	SRR10595445,SRR12447077,SRR12447078,SRR12447079,SRR12447080,SRR12447081,SRR12447082,SRR12447083,SRR12447094,SRR12447100,SRR12447101,SRR12447102,SRR12447103,SRR12447104,SRR12447105,SRR12447106,SRR12814730,SRR5574344,SRR8925740,SRR8925805	0.86			metaspades	2415268998	5499400	1151740	0.4606
binchicken_co94	taxa-targeting	global	JAAXVQ01	SRR8557488,SRR9705675	SRR8556254,SRR8556257,SRR8556427,SRR8556428,SRR8556601,SRR8556602,SRR8556609,SRR8556772,SRR8557033,SRR8557363,SRR8557364,SRR8557366,SRR8557488,SRR9700623,SRR9700626,SRR9705675,SRR9707989,SRR9710038,SRR9710522,SRR9710702	0.86			metaspades	4070461652	9703328	2186843	0.533
binchicken_co95	taxa-targeting	global	Tectomicrobia	SRR12113387,SRR12113388	ERR2108712,SRR6266849,ERR4904390,SRR6788489,SRR10360654,SRR12113387,SRR12113388,SRR12113416,SRR12113417,SRR13164625,SRR3989293,SRR3989295,SRR5262249,SRR5574341,SRR5747841,SRR5747861,SRR6197933,SRR6197934	0.86			metaspades	2847762184	8293103	2349709	0.5615
binchicken_co96	taxa-targeting	global	JACIXR01	SRR6344961,SRR6344962	SRR6311222,SRR6344961,SRR6344962	0.86			metaspades	216727058	294358	13369	0.4287
binchicken_co97	taxa-targeting	global	VGIX01	SRR8062346,SRR8062349	SRR12042682,SRR12358726,SRR13892590,SRR13892599,SRR13892601,SRR8062320,SRR8062321,SRR8062322,SRR8062323,SRR8062333,SRR8062344,SRR8062346,SRR8062348,SRR8062349,SRR8062350,SRR8062351,SRR8062353,SRR8062354,SRR9166042,SRR9649758	0.86			metaspades	3310130936	5066984	471948	0.5457
binchicken_co98	taxa-targeting	global	GCA-001730085	SRR12008130,SRR12008134	SRR12008127,SRR12008128,SRR12008129,SRR12008130,SRR12008131,SRR12008132,SRR12008133,SRR12008134,SRR12008135,SRR12008136,SRR12008138,SRR12008139,SRR12008140,SRR12008141,SRR12008142,SRR1217564	0.86			megahit	1005015669	1388636	244261	0.3484
binchicken_co99	taxa-targeting	global	GCA-001730085	SRR12008131,SRR12008138	SRR12008127,SRR12008128,SRR12008129,SRR12008130,SRR12008131,SRR12008132,SRR12008133,SRR12008134,SRR12008135,SRR12008136,SRR12008138,SRR12008139,SRR12008140,SRR12008141,SRR12008142,SRR1217564	0.86			megahit	895046606	1271348	259397	0.3489

### Sheet: Genome metadata
genome	coassembly	binner	genome_size	contigs_total	contig_N50	contig_max	gc	coding_density	translation_table	completeness	contamination	quality	CheckM_model	CheckM_version	rRNA_5S	rRNA_16S	rRNA_23S	tRNAs	genome_quality	95ANI_representative	taxonomy	red_value	GTDBtk_method	GTDBtk_version	GTDBtk_note	GTDBtk_warnings	named_taxonomy	named_novelty	gene_count	GUNC_tax_level	GUNC_contamination	GUNC_representation	GUNC_pass	genome_rarity	TEA_pathways	TEA_chosen_pathway
DRP004690_co1_1	DRP004690_co1	metabat2	919868	115	11552	51305	0.61	0.92	11	72.84	0.28	71.44	Neural Network (Specific Model)	CheckM2v1.0.2	0	0	0	11	Medium quality	DRP004690_co1_1	d__Archaea;p__Thermoproteota;c__Thermoprotei_A;o__Sulfolobales;f__Acidilobaceae;g__Acidilobus;s__	0.94259	taxonomic classification fully defined by topology	v2.3.0			d__Archaea;p__Thermoproteota;c__Thermoprotei_A;o__Sulfolobales;f__Acidilobaceae;g__Acidilobus;s__Acidilobus DRP004690_co1_1	Species novelty	1071	kingdom	0	0.7	TRUE	Strictly abundant	Acetate_fermentation_1,Lactate_fermentation_3,Sulfate_reduction_1,Propionate_fermentation_2,Propionate_fermentation_1	Sulfate
DRP004690_co1_13	DRP004690_co1	metabat	1272201	29	133162	196732	0.6	0.929	11	96.92	0.07	96.57	Neural Network (Specific Model)	CheckM2v1.0.2	0	0	0	19	Near complete	DRP004690_co1_13	d__Archaea;p__Thermoproteota;c__Thermoprotei_A;o__Sulfolobales;f__Acidilobaceae;g__Acidilobus;s__	0.94195	taxonomic classification fully defined by topology	v2.3.0			d__Archaea;p__Thermoproteota;c__Thermoprotei_A;o__Sulfolobales;f__Acidilobaceae;g__Acidilobus;s__Acidilobus DRP004690_co1_13	Species novelty	1356	kingdom	0	0.69	TRUE	Strictly abundant	Sulfate_reduction_1,Lactate_fermentation_3,Propionate_fermentation_2,Propionate_fermentation_1,Acetate_fermentation_1	Sulfate
DRP004690_co1_14	DRP004690_co1	metabat	1221619	168	9658	39402	0.49	0.937	11	83.01	0.25	81.76	Neural Network (Specific Model)	CheckM2v1.0.2	0	0	0	14	Medium quality	DRP004690_co1_14	d__Archaea;p__Thermoproteota;c__Thermoprotei;o__Thermoproteales;f__Thermocladiaceae;g__Caldivirga;s__	0.89391	taxonomic novelty determined using RED	v2.3.0			d__Archaea;p__Thermoproteota;c__Thermoprotei;o__Thermoproteales;f__Thermocladiaceae;g__binchicken_a395;s__binchicken_a395 DRP004690_co1_14	Genus novelty	1402	genus	0.13	0.62	TRUE	Rare and abundant	Lactate_fermentation_3,Propionate_fermentation_2,Sulfite_reduction_1,Acetate_fermentation_1,Sulfate_reduction_1,Propionate_fermentation_1	Sulfate
DRP004690_co1_15	DRP004690_co1	metabat	1048502	65	31250	68503	0.43	0.923	11	89.6	1.25	83.35	Gradient Boost (General Model)	CheckM2v1.0.2	1	1	1	18	Medium quality	DRP004690_co1_15	d__Archaea;p__Thermoproteota;c__Nitrososphaeria;o__Conexivisphaerales;f__UBA164;g__UBA164;s__	0.93596	taxonomic classification fully defined by topology	v2.3.0			d__Archaea;p__Thermoproteota;c__Nitrososphaeria;o__Conexivisphaerales;f__UBA164;g__UBA164;s__UBA164 DRP004690_co1_15	Species novelty	1137	order	0.84	0.35	TRUE	Conditionally abundant	Sulfite_reduction_1,Sulfate_reduction_1	Sulfate
DRP004690_co1_2	DRP004690_co1	metabat2	1013420	170	8823	23576	0.66	0.924	11	91.61	0.77	87.76	Gradient Boost (General Model)	CheckM2v1.0.2	1	0	0	15	Near complete	DRP004690_co1_2	d__Archaea;p__Thermoproteota;c__Nitrososphaeria;o__Conexivisphaerales;f__Conexivisphaeraceae;g__Conexivisphaera;s__	0.93267	taxonomic classification defined by topology and ANI	v2.3.0			d__Archaea;p__Thermoproteota;c__Nitrososphaeria;o__Conexivisphaerales;f__Conexivisphaeraceae;g__binchicken_a225;s__binchicken_a225 DRP004690_co1_2	Genus novelty	1173	phylum	0.56	0.41	TRUE	Strictly moderate	Se_reduction_1,Ethanol_fermentation_1,Lactate_fermentation_5,Acetate_fermentation_1	Selenate
DRP004690_co1_28	DRP004690_co1	vamb	1625702	166	17239	116654	0.57	0.923	11	97.71	0.24	96.51	Neural Network (Specific Model)	CheckM2v1.0.2	0	1	0	17	Near complete	DRP004690_co1_28	d__Archaea;p__Thermoproteota;c__Thermoprotei;o__Thermoproteales;f__Thermoproteaceae;g__Thermoproteus;s__	0.96877	taxonomic classification defined by topology and ANI	v2.3.0			d__Archaea;p__Thermoproteota;c__Thermoprotei;o__Thermoproteales;f__Thermoproteaceae;g__Thermoproteus;s__Thermoproteus DRP004690_co1_28	Species novelty	1903	genus	0.09	0.77	FALSE	Rare and abundant	Propionate_fermentation_1,Propionate_fermentation_2,Acetate_fermentation_1,Lactate_fermentation_3,Nitrate_reduction_1,Sulfate_reduction_1	Nitrate
DRP004690_co1_3	DRP004690_co1	metabat2	1107872	121	18301	65932	0.39	0.911	11	73.21	1.63	65.06	Gradient Boost (General Model)	CheckM2v1.0.2	1	0	0	16	Medium quality	DRP004690_co1_3	d__Archaea;p__Thermoproteota;c__Nitrososphaeria;o__Conexivisphaerales;f__UBA164;g__UBA164;s__	0.99014	taxonomic classification defined by topology and ANI	v2.3.0		Genome not assigned to closest species as it falls outside its pre-defined ANI radius	d__Archaea;p__Thermoproteota;c__Nitrososphaeria;o__Conexivisphaerales;f__UBA164;g__UBA164;s__UBA164 DRP004690_co1_3	Species novelty	1204	kingdom	0.13	0.43	TRUE	Strictly moderate	Nitrate_reduction_1,Ethanol_fermentation_1,Sulfate_reduction_1,Sulfite_reduction_1	Nitrate
DRP004690_co1_32	DRP004690_co1	vamb	748679	73	15313	30504	0.54	0.899	11	61	0.16	60.2	Neural Network (Specific Model)	CheckM2v1.0.2	1	0	0	14	Medium quality	DRP004690_co1_32	d__Archaea;p__Thermoproteota;c__Thermoprotei_A;o__Sulfolobales;f__Acidilobaceae;g__Acidilobus;s__	0.93832	taxonomic classification fully defined by topology	v2.3.0			d__Archaea;p__Thermoproteota;c__Thermoprotei_A;o__Sulfolobales;f__Acidilobaceae;g__Acidilobus;s__Acidilobus DRP004690_co1_32	Species novelty	833	kingdom	0	0.7	TRUE	Conditionally abundant	Propionate_fermentation_2,Propionate_fermentation_1	Fermentation
DRP004690_co1_5	DRP004690_co1	metabat2	1222040	64	37728	66858	0.65	0.918	11	93.4	1.42	86.3	Gradient Boost (General Model)	CheckM2v1.0.2	0	0	0	20	Near complete	DRP004690_co1_5	d__Archaea;p__Thermoproteota;c__Nitrososphaeria;o__Conexivisphaerales;f__Conexivisphaeraceae;g__;s__	0.88289	taxonomic novelty determined using RED	v2.3.0			d__Archaea;p__Thermoproteota;c__Nitrososphaeria;o__Conexivisphaerales;f__Conexivisphaeraceae;g__binchicken_a225;s__binchicken_a225 DRP004690_co1_5	Genus novelty	1319	class	0.53	0.37	TRUE	Strictly abundant	Acetate_fermentation_1,Nitrate_reduction_1,Ethanol_fermentation_1	Nitrate
DRP004690_co1_6	DRP004690_co1	metabat2	1336050	322	4893	31075	0.42	0.895	11	64.61	0.36	62.81	Neural Network (Specific Model)	CheckM2v1.0.2	0	0	0	12	Medium quality	DRP004690_co1_6	d__Archaea;p__Thermoproteota;c__Thermoprotei;o__Thermoproteales;f__Thermocladiaceae;g__Caldivirga;s__	0.9765	taxonomic classification defined by topology and ANI	v2.3.0		Genome not assigned to closest species as it falls outside its pre-defined ANI radius	d__Archaea;p__Thermoproteota;c__Thermoprotei;o__Thermoproteales;f__Thermocladiaceae;g__Caldivirga;s__Caldivirga DRP004690_co1_6	Species novelty	1624	genus	0.05	0.83	TRUE	Strictly moderate	Nitrate_reduction_1,Lactate_fermentation_3,Sulfite_reduction_1,Propionate_fermentation_2,Sulfate_reduction_1,Acetate_fermentation_1,Propionate_fermentation_1	Nitrate
DRP004690_co1_8	DRP004690_co1	metabat2	1275774	176	11433	45862	0.39	0.958	11	94.58	0.04	94.38	Neural Network (Specific Model)	CheckM2v1.0.2	0	0	0	15	Near complete	DRP004690_co1_8	d__Bacteria;p__Aquificota;c__Aquificae;o__Aquificales;f__Aquificaceae;g__Hydrogenobaculum;s__	0.95271	taxonomic classification defined by topology and ANI	v2.3.0	classification based on placement in class-level tree		d__Bacteria;p__Aquificota;c__Aquificae;o__Aquificales;f__Aquificaceae;g__Hydrogenobaculum;s__Hydrogenobaculum DRP004690_co1_8	Species novelty	1434	kingdom	0	0.8	TRUE	Rare and abundant	Lactate_fermentation_5,Lactate_fermentation_4,Acetate_fermentation_1	Fermentation
ERP001736_co1_10	ERP001736_co1	metabat2	1007008	204	7027	35114	0.4	0.955	11	67.08	0.61	64.03	Gradient Boost (General Model)	CheckM2v1.0.2	0	0	0	17	Medium quality	ERP001736_co1_10	d__Archaea;p__Thermoplasmatota;c__Poseidoniia;o__MGIII;f__CG-Epi1;g__CG-Epi1;s__	0.93432	taxonomic classification fully defined by topology	v2.3.0				Not Novel	1053	kingdom	0.11	0.63	TRUE
ERP001736_co1_109	ERP001736_co1	metabat2	1380454	141	14044	49892	0.52	0.953	11	83	0.33	81.35	Neural Network (Specific Model)	CheckM2v1.0.2	0	0	0	16	Medium quality	ERP001736_co1_109	d__Archaea;p__Thermoplasmatota;c__Poseidoniia;o__Poseidoniales;f__Thalassarchaeaceae;g__UBA36;s__	0.99134	taxonomic classification defined by topology and ANI	v2.3.0		Genome not assigned to closest species as it falls outside its pre-defined ANI radius		Not Novel	1294	kingdom	0.05	0.71	TRUE
ERP001736_co1_11	ERP001736_co1	metabat2	2070820	43	92818	215678	0.46	0.936	11	91.67	1.52	84.07	Gradient Boost (General Model)	CheckM2v1.0.2	1	0	0	13	Near complete	ERP001736_co1_11	d__Bacteria;p__Acidobacteriota;c__Vicinamibacteria;o__Vicinamibacterales;f__UBA8438;g__;s__	0.8117	taxonomic novelty determined using RED	v2.3.0	classification based on placement in class-level tree			Not Novel	1933	phylum	0.21	0.44	TRUE
ERP001736_co1_127	ERP001736_co1	metabat2	1241514	146	10952	41119	0.52	0.954	11	78.63	0.17	77.78	Neural Network (Specific Model)	CheckM2v1.0.2	1	0	0	16	Medium quality	ERP001736_co1_127	d__Archaea;p__Thermoplasmatota;c__Poseidoniia;o__Poseidoniales;f__Thalassarchaeaceae;g__MGIIb-O5;s__	0.99191	taxonomic classification defined by topology and ANI	v2.3.0		Genome not assigned to closest species as it falls outside its pre-defined ANI radius		Not Novel	1190	phylum	0.03	0.56	TRUE
ERP001736_co1_142	ERP001736_co1	metabat2	1268941	103	21691	86477	0.52	0.954	11	83.94	0.59	80.99	Gradient Boost (General Model)	CheckM2v1.0.2	0	0	0	15	Medium quality	ERP001736_co1_142	d__Archaea;p__Thermoplasmatota;c__Poseidoniia;o__Poseidoniales;f__Thalassarchaeaceae;g__UBA36;s__	0.9725	taxonomic classification fully defined by topology	v2.3.0				Not Novel	1172	kingdom	0.05	0.68	TRUE
ERP001736_co1_146	ERP001736_co1	metabat2	1168573	134	13952	59864	0.35	0.962	11	87.6	0.33	85.95	Gradient Boost (General Model)	CheckM2v1.0.2	1	0	0	13	Medium quality	binchicken_co46_61	d__Bacteria;p__Pseudomonadota;c__Gammaproteobacteria;o__SAR86;f__SAR86;g__;s__	0.87298	taxonomic novelty determined using RED	v2.3.0	classification based on placement in class-level tree			Not Novel	1258	class	0.13	0.47	TRUE
ERP001736_co1_15	ERP001736_co1	metabat2	2075466	427	6037	26509	0.48	0.924	11	78.07	4.89	53.62	Gradient Boost (General Model)	CheckM2v1.0.2	0	0	0	16	Medium quality	ERP001736_co3_48	d__Bacteria;p__Myxococcota_A;c__UBA9160;o__UBA9160;f__UBA6930;g__UBA6930;s__	0.99146	taxonomic classification defined by topology and ANI	v2.3.0	classification based on placement in class-level tree	Genome not assigned to closest species as it falls outside its pre-defined ANI radius		Not Novel	2321	class	0.65	0.33	TRUE
ERP001736_co1_191	ERP001736_co1	metabat	1960340	279	21557	72182	0.33	0.942	11	88.62	2.58	75.72	Gradient Boost (General Model)	CheckM2v1.0.2	0	0	0	16	Medium quality	ERP001736_co2_213	d__Bacteria;p__Marinisomatota;c__Marinisomatia;o__Marinisomatales;f__TCS55;g__GCA-002701945;s__	0.97022	taxonomic classification defined by topology and ANI	v2.3.0	classification based on placement in class-level tree	Genome not assigned to closest species as it falls outside its pre-defined ANI radius		Not Novel	1941	class	0.16	0.39	TRUE
ERP001736_co1_200	ERP001736_co1	metabat	1494462	246	11793	56846	0.3	0.946	11	83.53	4.14	62.83	Neural Network (Specific Model)	CheckM2v1.0.2	0	0	1	18	Medium quality	ERP001736_co2_224	d__Bacteria;p__Bacteroidota;c__Bacteroidia;o__Flavobacteriales;f__Flavobacteriaceae;g__GCA-2700405;s__	0.96242	taxonomic novelty determined using RED	v2.3.0	classification based on placement in class-level tree			Not Novel	1490	phylum	0.06	0.59	FALSE
ERP001736_co1_201	ERP001736_co1	metabat	1482208	554	3196	25450	0.33	0.951	11	69.86	2.03	59.71	Gradient Boost (General Model)	CheckM2v1.0.2	1	0	0	14	Medium quality	binchicken_co222_157	d__Bacteria;p__Marinisomatota;c__Marinisomatia;o__Marinisomatales;f__TCS55;g__GCA-002701945;s__GCA-002701945 sp002701945		ani_screen	v2.3.0	classification based on ANI only			Not Novel	1673	family	0.04	0.34	TRUE
ERP001736_co1_203	ERP001736_co1	metabat	1401736	227	10462	34206	0.35	0.95	11	85.91	0.44	83.71	Gradient Boost (General Model)	CheckM2v1.0.2	1	0	0	12	Medium quality	ERP001736_co5_182	d__Bacteria;p__Marinisomatota;c__Marinisomatia;o__Marinisomatales;f__TCS55;g__TMED108;s__	0.97571	taxonomic classification defined by topology and ANI	v2.3.0	classification based on placement in class-level tree	Genome not assigned to closest species as it falls outside its pre-defined ANI radius		Not Novel	1476	class	0.08	0.52	TRUE
ERP001736_co1_211	ERP001736_co1	metabat	1147742	321	5037	18229	0.5	0.952	11	64.08	0.15	63.33	Neural Network (Specific Model)	CheckM2v1.0.2	0	0	0	0	Medium quality	ERP001736_co3_250	d__Archaea;p__Thermoplasmatota;c__Poseidoniia;o__Poseidoniales;f__Thalassarchaeaceae;g__UBA36;s__	0.98273	taxonomic classification fully defined by topology	v2.3.0				Not Novel	1222	order	0.02	0.75	FALSE
ERP001736_co1_220	ERP001736_co1	metabat	1105799	59	98614	148650	0.31	0.957	11	98.42	4.21	77.37	Gradient Boost (General Model)	CheckM2v1.0.2	0	0	0	17	Near complete	ERP001736_co1_220	d__Bacteria;p__Pseudomonadota;c__Gammaproteobacteria;o__GCA-002705445;f__GCA-002716945;g__GCA-2701705;s__	0.93484	taxonomic classification defined by topology and ANI	v2.3.0	classification based on placement in class-level tree			Not Novel	1233	class	0.22	0.44	TRUE
ERP001736_co1_227	ERP001736_co1	metabat	1034508	247	5706	26896	0.31	0.946	11	66.33	1.97	56.48	Gradient Boost (General Model)	CheckM2v1.0.2	0	0	0	13	Medium quality	binchicken_co304_122	d__Bacteria;p__Chloroflexota;c__Dehalococcoidia;o__UBA1151;f__TMED-70;g__TMED-70;s__TMED-70 sp002703265		ani_screen	v2.3.0	classification based on ANI only			Not Novel	1220	phylum	0.71	0.32	TRUE
ERP001736_co1_234	ERP001736_co1	metabat	922273	391	2681	19089	0.3	0.957	11	62.08	0.86	57.78	Gradient Boost (General Model)	CheckM2v1.0.2	1	0	0	12	Medium quality	binchicken_co222_3	d__Bacteria;p__Bacteroidota;c__Bacteroidia;o__Flavobacteriales;f__Flavobacteriaceae;g__Marisimplicoccus;s__Marisimplicoccus sp902586435		ani_screen	v2.3.0	classification based on ANI only			Not Novel	1190	phylum	0.09	0.54	FALSE
ERP001736_co1_236	ERP001736_co1	metabat	859635	129	11792	31259	0.33	0.963	11	87.33	0	87.33	Gradient Boost (General Model)	CheckM2v1.0.2	0	0	0	15	Medium quality	ERP001736_co1_236	d__Bacteria;p__Pseudomonadota;c__Gammaproteobacteria;o__SAR86;f__TMED112;g__TMED112;s__	0.9773	taxonomic classification defined by topology and ANI	v2.3.0	classification based on placement in class-level tree	Genome not assigned to closest species as it falls outside its pre-defined ANI radius		Not Novel	981	class	0.09	0.43	TRUE
ERP001736_co1_238	ERP001736_co1	metabat	3192955	1021	3952	31436	0.48	0.911	11	82.77	2.85	68.52	Gradient Boost (General Model)	CheckM2v1.0.2	1	1	0	15	Medium quality	SRP077602_co8_321	d__Bacteria;p__SAR324;c__SAR324;o__SAR324;f__NAC60-12;g__UBA1014;s__UBA1014 sp001469005		ani_screen	v2.3.0	classification based on ANI only			Not Novel	3603	family	0.14	0.37	FALSE
ERP001736_co1_273	ERP001736_co1	metabat	2422415	215	17332	89057	0.52	0.92	11	88.33	2.51	75.78	Gradient Boost (General Model)	CheckM2v1.0.2	0	0	0	15	Medium quality	SRP077602_co4_542	d__Bacteria;p__Gemmatimonadota;c__Gemmatimonadetes;o__Longimicrobiales;f__UBA6960;g__UBA1142;s__UBA1142 sp913045345		ani_screen	v2.3.0	classification based on ANI only			Not Novel	2247	order	0.62	0.24	TRUE
ERP001736_co1_279	ERP001736_co1	metabat	1400501	61	73468	209860	0.32	0.95	11	96.84	0.23	95.69	Gradient Boost (General Model)	CheckM2v1.0.2	0	0	0	19	Near complete	ERP001736_co1_279	d__Bacteria;p__Pseudomonadota;c__Alphaproteobacteria;o__MED-G09;f__MED-G09;g__AG-430-B22;s__	0.9385	taxonomic novelty determined using RED	v2.3.0	classification based on placement in class-level tree			Not Novel	1446	class	0.17	0.49	TRUE
ERP001736_co1_28	ERP001736_co1	metabat2	1594980	449	3931	28402	0.42	0.953	11	67.81	1.76	59.01	Gradient Boost (General Model)	CheckM2v1.0.2	0	0	0	15	Medium quality	ERP001736_co1_28	d__Archaea;p__Thermoplasmatota;c__Poseidoniia;o__Poseidoniales;f__Poseidoniaceae;g__UBA60;s__	0.93229	taxonomic novelty determined using RED	v2.3.0				Not Novel	1649	kingdom	0.15	0.45	TRUE
ERP001736_co1_285	ERP001736_co1	metabat	1126368	143	11996	48116	0.5	0.917	11	79.85	1.46	72.55	Gradient Boost (General Model)	CheckM2v1.0.2	1	0	0	13	Medium quality	SRP092796_co6_602	d__Archaea;p__Thermoplasmatota;c__Poseidoniia;o__Poseidoniales;f__Thalassarchaeaceae;g__Thalassarchaeum;s__	0.99382	taxonomic classification defined by topology and ANI	v2.3.0		Genome not assigned to closest species as it falls outside its pre-defined ANI radius		Not Novel	1084	kingdom	0.08	0.56	TRUE
ERP001736_co1_288	ERP001736_co1	metabat	942492	59	29133	80267	0.32	0.961	11	92.82	1.84	83.62	Gradient Boost (General Model)	CheckM2v1.0.2	1	0	0	15	Near complete	SRP092796_co1_466	d__Bacteria;p__Desulfobacterota_D;c__UBA1144;o__UBA1144;f__UBA1144;g__;s__	0.86957	taxonomic classification fully defined by topology	v2.3.0	classification based on placement in class-level tree			Not Novel	1018	order	0.17	0.28	TRUE
ERP001736_co1_323	ERP001736_co1	semibin	872770	132	7750	31738	0.28	0.957	11	58.5	0.63	55.35	Neural Network (Specific Model)	CheckM2v1.0.2	0	0	0	5	Medium quality	ERP001736_co1_323	d__Bacteria;p__Pseudomonadota;c__Alphaproteobacteria;o__HIMB59;f__GCA-002718135;g__AG-337-I02;s__	0.93806	taxonomic classification fully defined by topology	v2.3.0	classification based on placement in class-level tree			Not Novel	1019	class	0.13	0.37	TRUE
ERP001736_co1_348	ERP001736_co1	semibin	937928	20	73144	113082	0.32	0.964	11	90.22	0.03	90.07	Gradient Boost (General Model)	CheckM2v1.0.2	1	0	0	19	Near complete	ERP001736_co2_93	d__Bacteria;p__Desulfobacterota_D;c__UBA1144;o__UBA1144;f__UBA1144;g__;s__	0.8691	taxonomic classification fully defined by topology	v2.3.0	classification based on placement in class-level tree			Not Novel	989	phylum	0.4	0.38	TRUE
ERP001736_co1_38	ERP001736_co1	metabat2	2105866	160	21790	90929	0.35	0.935	11	94.87	3.61	76.82	Gradient Boost (General Model)	CheckM2v1.0.2	1	0	0	15	Near complete	ERP001736_co3_149	d__Bacteria;p__UBA8248;c__UBA8248;o__UBA8248;f__UBA8248;g__UBA3496;s__	0.96216	taxonomic classification defined by topology and ANI	v2.3.0	classification based on placement in class-level tree	Genome not assigned to closest species as it falls outside its pre-defined ANI radius		Not Novel	2201	genus	0.08	0.35	TRUE
ERP001736_co1_401	ERP001736_co1	semibin	1560845	140	19188	59296	0.5	0.95	11	90.35	1.73	81.7	Gradient Boost (General Model)	CheckM2v1.0.2	0	0	0	15	Near complete	ERP001736_co1_401	d__Archaea;p__Thermoplasmatota;c__Poseidoniia;o__Poseidoniales;f__Thalassarchaeaceae;g__UBA36;s__	0.97308	taxonomic classification fully defined by topology	v2.3.0				Not Novel	1502	class	0.06	0.53	FALSE
ERP001736_co1_404	ERP001736_co1	semibin	3278208	361	11867	57127	0.43	0.913	11	80.16	0.92	75.56	Gradient Boost (General Model)	CheckM2v1.0.2	0	0	0	10	Medium quality	ERP001736_co3_359	d__Bacteria;p__Pseudomonadota;c__Alphaproteobacteria;o__Thalassobaculales;f__Thalassobaculaceae;g__GCA-002701455;s__	0.90046	taxonomic novelty determined using RED	v2.3.0	classification based on placement in class-level tree			Not Novel	3398	class	0.1	0.47	TRUE
ERP001736_co1_418	ERP001736_co1	semibin	1022347	190	6201	49053	0.34	0.958	11	61.99	1.93	52.34	Gradient Boost (General Model)	CheckM2v1.0.2	0	0	0	8	Medium quality	ERP001736_co3_147	d__Bacteria;p__Actinomycetota;c__Acidimicrobiia;o__Actinomarinales;f__Actinomarinaceae;g__;s__	0.76573	taxonomic novelty determined using RED	v2.3.0	classification based on placement in class-level tree			Not Novel	1163	phylum	0.61	0.35	TRUE
ERP001736_co1_430	ERP001736_co1	semibin	2401726	308	10299	44576	0.5	0.927	11	85.09	5.89	55.64	Gradient Boost (General Model)	CheckM2v1.0.2	0	0	0	15	Medium quality	ERP001736_co1_430	d__Bacteria;p__Acidobacteriota;c__Vicinamibacteria;o__Vicinamibacterales;f__UBA8438;g__DTWD01;s__	0.95479	taxonomic classification defined by topology and ANI	v2.3.0	classification based on placement in class-level tree			Not Novel	2384	phylum	0.33	0.46	TRUE
ERP001736_co1_452	ERP001736_co1	vamb	2519706	708	3993	13607	0.42	0.948	11	80.27	0.42	78.17	Gradient Boost (General Model)	CheckM2v1.0.2	0	0	0	8	Medium quality	ERP001736_co2_418	d__Bacteria;p__Verrucomicrobiota;c__Verrucomicrobiae;o__Limisphaerales;f__UBA1096;g__UBA1096;s__	0.96372	taxonomic classification fully defined by topology	v2.3.0	classification based on placement in class-level tree			Not Novel	2570	phylum	0.32	0.45	TRUE
ERP001736_co1_454	ERP001736_co1	vamb	1265914	40	38712	108314	0.35	0.964	11	82.52	0	82.52	Gradient Boost (General Model)	CheckM2v1.0.2	1	0	0	12	Medium quality	ERP001736_co1_454	d__Bacteria;p__Pseudomonadota;c__Gammaproteobacteria;o__SAR86;f__SAR86;g__AEGEAN-183;s__	0.91907	taxonomic classification fully defined by topology	v2.3.0	classification based on placement in class-level tree			Not Novel	1263	class	0.14	0.47	TRUE
ERP001736_co1_455	ERP001736_co1	vamb	1942766	52	50781	133343	0.39	0.888	11	87.58	2.11	77.03	Gradient Boost (General Model)	CheckM2v1.0.2	1	0	0	16	Medium quality	ERP001736_co1_455	d__Bacteria;p__Chloroflexota;c__Dehalococcoidia;o__SAR202;f__CAJWER01;g__GCA-958296115;s__	0.89336	taxonomic novelty determined using RED	v2.3.0	classification based on placement in class-level tree			Not Novel	1784	order	0.76	0.24	TRUE
ERP001736_co1_461	ERP001736_co1	vamb	2164932	572	4390	23628	0.52	0.915	11	74.33	3.5	56.83	Gradient Boost (General Model)	CheckM2v1.0.2	0	0	0	10	Medium quality	binchicken_co46_477	d__Bacteria;p__Pseudomonadota;c__Gammaproteobacteria;o__Arenicellales;f__UBA868;g__UBA11791;s__UBA11791 sp022451485		ani_screen	v2.3.0	classification based on ANI only			Not Novel	2429	class	0.58	0.49	TRUE
ERP001736_co1_472	ERP001736_co1	vamb	2092668	31	98554	199599	0.42	0.906	11	94.69	2.78	80.79	Gradient Boost (General Model)	CheckM2v1.0.2	1	0	0	17	Near complete	SRP092796_co1_751	d__Bacteria;p__Chloroflexota;c__Dehalococcoidia;o__SAR202;f__UBA11138;g__;s__	0.86861	taxonomic novelty determined using RED	v2.3.0	classification based on placement in class-level tree			Not Novel	1913	phylum	0.54	0.36	TRUE
ERP001736_co1_476	ERP001736_co1	vamb	1675490	440	4315	20558	0.46	0.945	11	74.08	1.32	67.48	Gradient Boost (General Model)	CheckM2v1.0.2	0	0	0	9	Medium quality	ERP001736_co1_476	d__Bacteria;p__Actinomycetota;c__Acidimicrobiia;o__Acidimicrobiales;f__UBA8592;g__UBA8592;s__	0.93863	taxonomic classification fully defined by topology	v2.3.0	classification based on placement in class-level tree			Not Novel	1985	phylum	0.05	0.62	TRUE
ERP001736_co1_55	ERP001736_co1	metabat2	920537	347	2812	9494	0.3	0.958	11	57.69	1.11	52.14	Gradient Boost (General Model)	CheckM2v1.0.2	0	0	0	6	Medium quality	SRP077602_co3_226	d__Bacteria;p__Pseudomonadota;c__Alphaproteobacteria;o__TMED127;f__TMED127;g__;s__	0.82433	taxonomic classification fully defined by topology	v2.3.0	classification based on placement in class-level tree			Not Novel	1241	class	0.15	0.38	TRUE
ERP001736_co1_67	ERP001736_co1	metabat2	409862	159	2671	6768	0.39	0.913	11	52.4	0.48	50	Gradient Boost (General Model)	CheckM2v1.0.2	1	0	0	10	Medium quality	ERP001736_co1_67	d__Bacteria;p__Patescibacteria;c__Paceibacteria;o__UBA9973;f__JABAAK01;g__;s__	0.7758	taxonomic novelty determined using RED	v2.3.0	classification based on placement in class-level tree			Not Novel	540	phylum	0.82	0.3	TRUE
ERP001736_co1_76	ERP001736_co1	metabat2	1754704	138	25847	82061	0.44	0.917	11	93.06	6.94	58.36	Gradient Boost (General Model)	CheckM2v1.0.2	1	1	1	15	Medium quality	ERP001736_co1_76	d__Bacteria;p__Chloroflexota;c__Dehalococcoidia;o__QGNO01;f__QGNO01;g__QGNO01;s__	0.95761	taxonomic classification defined by topology and ANI	v2.3.0	classification based on placement in class-level tree			Not Novel	1673	phylum	0.47	0.35	TRUE
ERP001736_co1_88	ERP001736_co1	metabat2	2757099	156	30225	133741	0.52	0.923	11	96.08	4.4	74.08	Gradient Boost (General Model)	CheckM2v1.0.2	1	0	0	17	Near complete	ERP001736_co3_64	d__Bacteria;p__Acidobacteriota;c__Vicinamibacteria;o__Vicinamibacterales;f__UBA8438;g__;s__	0.79206	taxonomic novelty determined using RED	v2.3.0	classification based on placement in class-level tree			Not Novel	2606	phylum	0.28	0.46	TRUE
ERP001736_co1_89	ERP001736_co1	metabat2	1496056	305	6138	26847	0.41	0.946	11	74.77	1.77	65.92	Gradient Boost (General Model)	CheckM2v1.0.2	0	0	0	11	Medium quality	SRP200020_co5_152	d__Bacteria;p__Marinisomatota;c__Marinisomatia;o__Marinisomatales;f__TCS55;g__TCS55;s__	0.99326	taxonomic classification defined by topology and ANI	v2.3.0	classification based on placement in class-level tree	Genome not assigned to closest species as it falls outside its pre-defined ANI radius		Not Novel	1612	phylum	0.08	0.79	TRUE
ERP001736_co1_9	ERP001736_co1	metabat2	706808	28	54382	101537	0.45	0.93	11	52.03	0.03	51.88	Gradient Boost (General Model)	CheckM2v1.0.2	1	0	0	8	Medium quality	ERP001736_co1_9	d__Bacteria;p__Gemmatimonadota;c__Gemmatimonadetes;o__Longimicrobiales;f__UBA6960;g__;s__	0.85572	taxonomic classification fully defined by topology	v2.3.0	classification based on placement in class-level tree		d__Bacteria;p__Gemmatimonadota;c__Gemmatimonadetes;o__Longimicrobiales;f__UBA6960;g__binchicken_b3876;s__binchicken_b3876 ERP001736_co1_9	Genus novelty	678	family	0.58	0.22	TRUE	Strictly rare	Sulfate_reduction_1,MHC,aerobic	Aerobic
ERP001736_co1_92	ERP001736_co1	metabat2	2233782	459	6195	31040	0.46	0.926	11	77.04	4.54	54.34	Gradient Boost (General Model)	CheckM2v1.0.2	0	0	0	15	Medium quality	SRP092796_co6_396	d__Bacteria;p__Pseudomonadota;c__Gammaproteobacteria;o__Pseudomonadales;f__Azotimanducaceae_A;g__UBA11889;s__	0.99606	taxonomic classification defined by topology and ANI	v2.3.0	classification based on placement in class-level tree	Genome not assigned to closest species as it falls outside its pre-defined ANI radius		Not Novel	2442	class	0.39	0.42	TRUE
ERP001736_co2_1	ERP001736_co2	metabat2	653571	226	3088	8603	0.3	0.964	11	56.63	1.01	51.58	Gradient Boost (General Model)	CheckM2v1.0.2	0	0	0	8	Medium quality	ERP001736_co2_1	d__Bacteria;p__Pseudomonadota;c__Gammaproteobacteria;o__GCA-002705445;f__GCA-002705445;g__;s__	0.80352	taxonomic novelty determined using RED	v2.3.0	classification based on placement in class-level tree			Not Novel	891	class	0.16	0.43	TRUE
ERP001736_co2_10	ERP001736_co2	metabat2	1818499	389	5738	23593	0.46	0.944	11	80.03	3.66	61.73	Gradient Boost (General Model)	CheckM2v1.0.2	1	0	0	11	Medium quality	ERP001736_co1_476	d__Bacteria;p__Actinomycetota;c__Acidimicrobiia;o__Acidimicrobiales;f__UBA8592;g__UBA8592;s__	0.93827	taxonomic classification fully defined by topology	v2.3.0	classification based on placement in class-level tree			Not Novel	2093	phylum	0.05	0.61	TRUE
ERP001736_co2_103	ERP001736_co2	metabat2	1560265	508	3277	16130	0.37	0.946	11	64.94	0.98	60.04	Gradient Boost (General Model)	CheckM2v1.0.2	1	0	0	6	Medium quality	ERP001736_co2_103	d__Bacteria;p__Marinisomatota;c__Marinisomatia;o__SCGC-AAA003-L08;f__GCA-2689995;g__;s__	0.80287	taxonomic novelty determined using RED	v2.3.0	classification based on placement in class-level tree			Not Novel	1765	kingdom	0.03	0.43	FALSE
ERP001736_co2_106	ERP001736_co2	metabat2	601317	167	4510	17607	0.3	0.969	11	60.71	1.22	54.61	Neural Network (Specific Model)	CheckM2v1.0.2	0	0	0	5	Medium quality	ERP001736_co2_106	d__Bacteria;p__Pseudomonadota;c__Alphaproteobacteria;o__Pelagibacterales;f__Pelagibacteraceae;g__GCA-2704625;s__	0.95386	taxonomic classification fully defined by topology	v2.3.0	classification based on placement in class-level tree			Not Novel	765	genus	0.23	0.59	TRUE
ERP001736_co2_112	ERP001736_co2	metabat2	1164562	326	3937	19638	0.42	0.918	11	64.49	1.51	56.94	Gradient Boost (General Model)	CheckM2v1.0.2	1	0	0	16	Medium quality	ERP001736_co2_112	d__Bacteria;p__Chloroflexota;c__Dehalococcoidia;o__UBA2985;f__UBA2985;g__UBA2985;s__	0.95818	taxonomic novelty determined using RED	v2.3.0	classification based on placement in class-level tree			Not Novel	1393	kingdom	0.04	0.42	TRUE
ERP001736_co2_117	ERP001736_co2	metabat2	1423893	117	17823	73379	0.29	0.954	11	86.42	1.14	80.72	Gradient Boost (General Model)	CheckM2v1.0.2	0	0	0	13	Medium quality	ERP001736_co2_117	d__Bacteria;p__Bacteroidota;c__Bacteroidia;o__Cytophagales_B;f__MED-G16;g__MED-G16;s__	0.90992	taxonomic classification fully defined by topology	v2.3.0	classification based on placement in class-level tree		d__Bacteria;p__Bacteroidota;c__Bacteroidia;o__Cytophagales_B;f__MED-G16;g__OceanDNA_b38;s__OceanDNA_b38 ERP001736_co2_117	Species novelty	1391	phylum	0.04	0.49	TRUE	Conditionally rare	Lactate_fermentation_4,MHC,aerobic	Aerobic
ERP001736_co2_118	ERP001736_co2	metabat2	2500315	25	217113	325171	0.41	0.914	11	94.21	2.33	82.56	Gradient Boost (General Model)	CheckM2v1.0.2	1	1	0	18	Near complete	SRP092796_co1_140	d__Bacteria;p__JAAXHH01;c__JAAXHH01;o__JAAXHH01;f__JAAXHH01;g__;s__	0.88538	taxonomic novelty determined using RED	v2.3.0	classification based on placement in class-level tree			Not Novel	2198	class	0.82	0.26	TRUE
ERP001736_co2_123	ERP001736_co2	metabat2	1369932	104	21470	70410	0.52	0.954	11	90.77	0.07	90.42	Gradient Boost (General Model)	CheckM2v1.0.2	1	0	0	13	Near complete	ERP001736_co2_123	d__Archaea;p__Thermoplasmatota;c__Poseidoniia;o__Poseidoniales;f__Thalassarchaeaceae;g__UBA36;s__	0.98535	taxonomic classification defined by topology and ANI	v2.3.0		Genome not assigned to closest species as it falls outside its pre-defined ANI radius		Not Novel	1257	kingdom	0.04	0.71	TRUE
ERP001736_co2_127	ERP001736_co2	metabat2	992988	118	12123	31362	0.28	0.966	11	94.7	0.8	90.7	Gradient Boost (General Model)	CheckM2v1.0.2	1	0	0	13	Near complete	ERP001736_co2_127	d__Bacteria;p__Pseudomonadota;c__Gammaproteobacteria;o__GCA-002705445;f__GCA-002716945;g__GCA-2716945;s__	0.94966	taxonomic classification defined by topology and ANI	v2.3.0	classification based on placement in class-level tree			Not Novel	1182	class	0.18	0.4	TRUE
ERP001736_co2_158	ERP001736_co2	metabat	1228860	440	3346	21038	0.32	0.946	11	67.12	0.7	63.62	Gradient Boost (General Model)	CheckM2v1.0.2	0	0	0	9	Medium quality	ERP001736_co2_158	d__Bacteria;p__Bacteroidota;c__Bacteroidia;o__Flavobacteriales;f__Flavobacteriaceae;g__Marisimplicoccus;s__	0.98727	taxonomic classification defined by topology and ANI	v2.3.0	classification based on placement in class-level tree			Not Novel	1530	phylum	0.18	0.39	FALSE
ERP001736_co2_164	ERP001736_co2	metabat	1058345	406	3091	14271	0.33	0.956	11	68.36	1.33	61.71	Gradient Boost (General Model)	CheckM2v1.0.2	0	0	0	5	Medium quality	ERP001736_co1_279	d__Bacteria;p__Pseudomonadota;c__Alphaproteobacteria;o__MED-G09;f__MED-G09;g__AG-430-B22;s__	0.93938	taxonomic novelty determined using RED	v2.3.0	classification based on placement in class-level tree			Not Novel	1349	class	0.17	0.46	TRUE
ERP001736_co2_181	ERP001736_co2	metabat	755721	276	3210	11208	0.33	0.971	11	76.67	1.39	69.72	Gradient Boost (General Model)	CheckM2v1.0.2	0	0	0	12	Medium quality	ERP001736_co1_236	d__Bacteria;p__Pseudomonadota;c__Gammaproteobacteria;o__SAR86;f__TMED112;g__TMED112;s__	0.97707	taxonomic classification defined by topology and ANI	v2.3.0	classification based on placement in class-level tree			Not Novel	1003	family	0.2	0.31	TRUE
ERP001736_co2_189	ERP001736_co2	metabat	673630	224	3388	23489	0.32	0.967	11	73.23	1.48	65.83	Gradient Boost (General Model)	CheckM2v1.0.2	0	0	0	7	Medium quality	ERP001736_co2_189	d__Bacteria;p__Actinomycetota;c__Acidimicrobiia;o__Actinomarinales;f__Actinomarinaceae;g__Actinomarina;s__Actinomarina sp902565645		ani_screen	v2.3.0	classification based on ANI only			Not Novel	886	kingdom	0.02	0.41	TRUE
ERP001736_co2_213	ERP001736_co2	metabat	2034307	109	48275	151646	0.33	0.954	11	93.08	1.49	85.63	Gradient Boost (General Model)	CheckM2v1.0.2	1	0	0	19	Near complete	ERP001736_co2_213	d__Bacteria;p__Marinisomatota;c__Marinisomatia;o__Marinisomatales;f__TCS55;g__GCA-002701945;s__	0.96066	taxonomic classification defined by topology and ANI	v2.3.0	classification based on placement in class-level tree	Genome not assigned to closest species as it falls outside its pre-defined ANI radius		Not Novel	1824	order	0.07	0.38	TRUE
ERP001736_co2_217	ERP001736_co2	metabat	1813399	265	17321	67096	0.34	0.943	11	89.84	5.7	61.34	Gradient Boost (General Model)	CheckM2v1.0.2	1	1	0	14	Medium quality	SRP077602_co3_670	d__Bacteria;p__Marinisomatota;c__Marinisomatia;o__Marinisomatales;f__TCS55;g__GCA-002713455;s__	0.93826	taxonomic classification defined by topology and ANI	v2.3.0	classification based on placement in class-level tree			Not Novel	1855	genus	0.1	0.53	FALSE
ERP001736_co2_223	ERP001736_co2	metabat	1401361	321	6057	32371	0.41	0.919	11	69.52	2.56	56.72	Gradient Boost (General Model)	CheckM2v1.0.2	0	0	0	12	Medium quality	SRP092796_co3_583	d__Bacteria;p__Chloroflexota;c__Dehalococcoidia;o__SAR202;f__UBA826;g__;s__	0.84528	taxonomic classification fully defined by topology	v2.3.0	classification based on placement in class-level tree			Not Novel	1554	kingdom	0.03	0.44	TRUE
ERP001736_co2_224	ERP001736_co2	metabat	1401535	270	9515	38991	0.3	0.952	11	77.32	1.51	69.77	Neural Network (Specific Model)	CheckM2v1.0.2	1	0	0	14	Medium quality	ERP001736_co2_224	d__Bacteria;p__Bacteroidota;c__Bacteroidia;o__Flavobacteriales;f__Flavobacteriaceae;g__GCA-2700405;s__	0.96298	taxonomic novelty determined using RED	v2.3.0	classification based on placement in class-level tree			Not Novel	1430	phylum	0.03	0.6	FALSE
ERP001736_co2_23	ERP001736_co2	metabat2	1335659	320	5013	20905	0.31	0.955	11	70.34	2.77	56.49	Gradient Boost (General Model)	CheckM2v1.0.2	0	0	0	8	Medium quality	ERP001736_co2_23	d__Bacteria;p__Marinisomatota;c__Marinisomatia;o__SCGC-AAA003-L08;f__D37C17;g__;s__	0.79488	taxonomic novelty determined using RED	v2.3.0	classification based on placement in class-level tree			Not Novel	1464	family	0.29	0.23	TRUE
ERP001736_co2_234	ERP001736_co2	metabat	939970	429	2369	9337	0.33	0.945	11	71.78	0.46	69.48	Gradient Boost (General Model)	CheckM2v1.0.2	0	0	0	7	Medium quality	ERP001736_co2_234	d__Bacteria;p__Chloroflexota;c__Dehalococcoidia;o__UBA2979;f__UBA2979;g__GCA-002718395;s__	0.98501	taxonomic classification defined by topology and ANI	v2.3.0	classification based on placement in class-level tree			Not Novel	1300	kingdom	0.03	0.41	TRUE
ERP001736_co2_235	ERP001736_co2	metabat	846785	382	2406	26269	0.37	0.954	11	52.52	0.32	50.92	Gradient Boost (General Model)	CheckM2v1.0.2	0	0	0	12	Medium quality	ERP001736_co2_235	d__Archaea;p__Thermoplasmatota;c__Poseidoniia;o__MGIII;f__CG-Epi1;g__CG-Epi1;s__CG-Epi1 sp022449785		ani_screen	v2.3.0	classification based on ANI only			Not Novel	1006	kingdom	0.13	0.6	FALSE
ERP001736_co2_260	ERP001736_co2	metabat	1546340	46	81231	167284	0.41	0.943	11	95.21	2.48	82.81	Gradient Boost (General Model)	CheckM2v1.0.2	1	0	0	20	Near complete	ERP001736_co2_260	d__Bacteria;p__Chloroflexota;c__Dehalococcoidia;o__UBA3495;f__UBA2588;g__UBA2588;s__	0.96868	taxonomic classification fully defined by topology	v2.3.0	classification based on placement in class-level tree			Not Novel	1577	phylum	0.55	0.34	TRUE
ERP001736_co2_267	ERP001736_co2	metabat	1045027	219	6043	56266	0.35	0.958	11	57.75	1.47	50.4	Gradient Boost (General Model)	CheckM2v1.0.2	0	0	0	12	Medium quality	ERP001736_co2_267	d__Bacteria;p__Pseudomonadota;c__Gammaproteobacteria;o__SAR86;f__SAR86;g__CACOMS01;s__CACOMS01 sp902628375		ani_screen	v2.3.0	classification based on ANI only			Not Novel	1205	class	0.15	0.46	TRUE
ERP001736_co2_349	ERP001736_co2	semibin	1829172	97	32624	147243	0.41	0.916	11	91.25	3.81	72.2	Gradient Boost (General Model)	CheckM2v1.0.2	1	0	0	14	Near complete	ERP001736_co2_349	d__Bacteria;p__Chloroflexota;c__Dehalococcoidia;o__SAR202;f__UBA826;g__UBA11795;s__	0.91337	taxonomic novelty determined using RED	v2.3.0	classification based on placement in class-level tree			Not Novel	1754	family	0.7	0.21	TRUE
ERP001736_co2_35	ERP001736_co2	metabat2	2192555	397	6894	21517	0.5	0.935	11	86.85	3.18	70.95	Gradient Boost (General Model)	CheckM2v1.0.2	0	0	0	16	Medium quality	ERP001736_co2_35	d__Bacteria;p__Acidobacteriota;c__Vicinamibacteria;o__Vicinamibacterales;f__UBA8438;g__DTWD01;s__	0.94881	taxonomic novelty determined using RED	v2.3.0	classification based on placement in class-level tree			Not Novel	2293	phylum	0.28	0.46	TRUE
ERP001736_co2_365	ERP001736_co2	semibin	1471295	178	10959	44770	0.29	0.953	11	68.32	0.79	64.37	Gradient Boost (General Model)	CheckM2v1.0.2	0	0	0	10	Medium quality	ERP001736_co2_365	d__Bacteria;p__Marinisomatota;c__Marinisomatia;o__SCGC-AAA003-L08;f__D37C17;g__;s__	0.75689	taxonomic novelty determined using RED	v2.3.0	classification based on placement in class-level tree			Not Novel	1427	genus	0.23	0.21	TRUE
ERP001736_co2_367	ERP001736_co2	semibin	2682733	281	12534	43468	0.48	0.911	11	87.53	0.46	85.23	Gradient Boost (General Model)	CheckM2v1.0.2	0	0	0	11	Medium quality	SRP077602_co8_321	d__Bacteria;p__SAR324;c__SAR324;o__SAR324;f__NAC60-12;g__UBA1014;s__UBA1014 sp001469005		ani_screen	v2.3.0	classification based on ANI only			Not Novel	2661	family	0.09	0.38	TRUE
ERP001736_co2_377	ERP001736_co2	semibin	2268157	203	18561	106291	0.41	0.916	11	96.02	7.88	56.62	Gradient Boost (General Model)	CheckM2v1.0.2	1	0	0	13	Medium quality	ERP001736_co2_377	d__Bacteria;p__Pseudomonadota;c__Gammaproteobacteria;o__Arenicellales;f__UBA868;g__GCA-2721105;s__	0.97785	taxonomic classification defined by topology and ANI	v2.3.0	classification based on placement in class-level tree	Genome not assigned to closest species as it falls outside its pre-defined ANI radius		Not Novel	2255	kingdom	0.04	0.49	FALSE
ERP001736_co2_387	ERP001736_co2	vamb	1357089	501	2693	24946	0.55	0.929	11	71	1.88	61.6	Gradient Boost (General Model)	CheckM2v1.0.2	2	0	0	6	Medium quality	ERP001736_co2_387	d__Bacteria;p__Pseudomonadota;c__Gammaproteobacteria;o__Arenicellales;f__UBA868;g__UBA868;s__UBA868 sp002694065		ani_screen	v2.3.0	classification based on ANI only			Not Novel	1694	class	0.54	0.5	TRUE
ERP001736_co2_390	ERP001736_co2	vamb	1068476	279	4231	15794	0.29	0.962	11	67.62	1.79	58.67	Gradient Boost (General Model)	CheckM2v1.0.2	0	0	0	5	Medium quality	ERP001736_co2_390	d__Bacteria;p__Pseudomonadota;c__Alphaproteobacteria;o__TMED127;f__TMED127;g__GCA-2711515;s__	0.93928	taxonomic classification defined by topology and ANI	v2.3.0	classification based on placement in class-level tree			Not Novel	1377	class	0.16	0.38	TRUE
ERP001736_co2_391	ERP001736_co2	vamb	738432	205	3988	26594	0.32	0.957	11	50.73	0.06	50.43	Gradient Boost (General Model)	CheckM2v1.0.2	0	0	0	11	Medium quality	ERP001736_co2_391	d__Bacteria;p__Pseudomonadota;c__Alphaproteobacteria;o__MED-G09;f__MED-G09;g__AG-430-B22;s__AG-430-B22 sp002728335		ani_screen	v2.3.0	classification based on ANI only			Not Novel	912	class	0.19	0.48	TRUE
ERP001736_co2_392	ERP001736_co2	vamb	1524641	223	10896	41002	0.5	0.921	11	64.49	0.11	63.94	Neural Network (Specific Model)	CheckM2v1.0.2	1	0	1	18	Medium quality	ERP001736_co2_392	d__Archaea;p__Thermoplasmatota;c__Poseidoniia;o__Poseidoniales;f__Thalassarchaeaceae;g__MGIIb-P;s__MGIIb-P sp937901365		ani_screen	v2.3.0	classification based on ANI only			Not Novel	1350	kingdom	0.11	0.46	TRUE
ERP001736_co2_393	ERP001736_co2	vamb	2110330	668	3513	14342	0.48	0.895	11	79.08	4.61	56.03	Gradient Boost (General Model)	CheckM2v1.0.2	1	0	0	14	Medium quality	ERP001736_co2_393	d__Bacteria;p__Pseudomonadota;c__Gammaproteobacteria;o__Pseudomonadales;f__Azotimanducaceae_A;g__UBA7455;s__	0.98111	taxonomic classification defined by topology and ANI	v2.3.0	classification based on placement in class-level tree	Genome not assigned to closest species as it falls outside its pre-defined ANI radius		Not Novel	2573	class	0.29	0.42	TRUE
ERP001736_co2_394	ERP001736_co2	vamb	1033775	134	12760	58867	0.54	0.96	11	60.93	0.05	60.68	Gradient Boost (General Model)	CheckM2v1.0.2	0	0	0	11	Medium quality	SRP077602_co11_569	d__Archaea;p__Thermoplasmatota;c__Poseidoniia;o__Poseidoniales;f__Thalassarchaeaceae;g__Thalassarchaeum;s__	0.97808	taxonomic classification defined by topology and ANI	v2.3.0				Not Novel	955	phylum	0.03	0.55	TRUE
ERP001736_co2_395	ERP001736_co2	vamb	1311561	63	32281	85388	0.34	0.97	11	93	1.6	85	Gradient Boost (General Model)	CheckM2v1.0.2	1	0	0	18	Near complete	ERP001736_co2_395	d__Bacteria;p__Pseudomonadota;c__Gammaproteobacteria;o__SAR86;f__D2472;g__;s__	0.86737	taxonomic novelty determined using RED	v2.3.0	classification based on placement in class-level tree			Not Novel	1361	class	0.03	0.57	TRUE
ERP001736_co2_396	ERP001736_co2	vamb	2271482	348	8978	54172	0.33	0.952	11	70.88	1.43	63.73	Gradient Boost (General Model)	CheckM2v1.0.2	0	0	0	10	Medium quality	ERP001736_co2_396	d__Bacteria;p__Marinisomatota;c__Marinisomatia;o__Marinisomatales;f__UBA1611;g__;s__	0.82559	taxonomic novelty determined using RED	v2.3.0	classification based on placement in class-level tree			Not Novel	2206	genus	0.04	0.26	FALSE
ERP001736_co2_397	ERP001736_co2	vamb	1223260	414	3051	12649	0.43	0.94	11	62.02	1.01	56.97	Gradient Boost (General Model)	CheckM2v1.0.2	0	0	0	6	Medium quality	ERP001736_co2_397	d__Bacteria;p__Pseudomonadota;c__Gammaproteobacteria;o__Pseudomonadales;f__Azotimanducaceae_A;g__UBA2965;s__	0.94811	taxonomic classification fully defined by topology	v2.3.0	classification based on placement in class-level tree			Not Novel	1529	class	0.26	0.44	TRUE
ERP001736_co2_405	ERP001736_co2	vamb	1386239	240	8775	58780	0.33	0.949	11	60.43	0.65	57.18	Gradient Boost (General Model)	CheckM2v1.0.2	1	0	0	7	Medium quality	ERP001736_co2_405	d__Bacteria;p__Marinisomatota;c__Marinisomatia;o__Marinisomatales;f__TCS55;g__GCA-002713455;s__GCA-002713455 sp902581045		ani_screen	v2.3.0	classification based on ANI only			Not Novel	1442	order	0.03	0.53	TRUE
ERP001736_co2_418	ERP001736_co2	vamb	3173803	544	7770	35044	0.42	0.945	11	89.17	3.08	73.77	Gradient Boost (General Model)	CheckM2v1.0.2	0	0	0	15	Medium quality	ERP001736_co2_418	d__Bacteria;p__Verrucomicrobiota;c__Verrucomicrobiae;o__Limisphaerales;f__UBA1096;g__UBA1096;s__	0.96382	taxonomic classification defined by topology and ANI	v2.3.0	classification based on placement in class-level tree			Not Novel	2958	family	0.53	0.36	TRUE
ERP001736_co2_427	ERP001736_co2	vamb	2055157	114	29566	101510	0.41	0.942	11	94.62	0.1	94.12	Gradient Boost (General Model)	CheckM2v1.0.2	1	0	0	14	Near complete	ERP001736_co2_427	d__Bacteria;p__Marinisomatota;c__Marinisomatia;o__Marinisomatales;f__UBA1611;g__GCA-2722105;s__	0.88623	taxonomic classification fully defined by topology	v2.3.0	classification based on placement in class-level tree			Not Novel	1839	order	0.03	0.36	TRUE
ERP001736_co2_46	ERP001736_co2	metabat2	506720	92	5882	24376	0.34	0.961	11	53.64	0.27	52.29	Gradient Boost (General Model)	CheckM2v1.0.2	0	0	0	4	Medium quality	ERP001736_co2_46	d__Bacteria;p__Pseudomonadota;c__Gammaproteobacteria;o__SAR86;f__SAR86;g__;s__	0.86891	taxonomic novelty determined using RED	v2.3.0	classification based on placement in class-level tree			Not Novel	579	class	0.11	0.47	TRUE
ERP001736_co2_5	ERP001736_co2	metabat2	3414879	1070	3496	21314	0.59	0.91	11	73.49	3.85	54.24	Gradient Boost (General Model)	CheckM2v1.0.2	0	0	0	10	Medium quality	ERP001736_co2_5	d__Bacteria;p__Pseudomonadota;c__Gammaproteobacteria;o__HK1;f__HK1;g__;s__	0.74467	taxonomic classification fully defined by topology	v2.3.0	classification based on placement in class-level tree			Not Novel	4049	class	0.58	0.46	TRUE
ERP001736_co2_54	ERP001736_co2	metabat2	1261418	153	11886	40516	0.56	0.933	11	79.05	0.2	78.05	Gradient Boost (General Model)	CheckM2v1.0.2	1	0	0	10	Medium quality	ERP001736_co2_54	d__Archaea;p__Thermoplasmatota;c__Poseidoniia;o__Poseidoniales;f__Thalassarchaeaceae;g__MGIIb-O1;s__	0.97472	taxonomic classification defined by topology and ANI	v2.3.0				Not Novel	1149	kingdom	0.08	0.54	TRUE
ERP001736_co2_67	ERP001736_co2	metabat2	1152407	152	11312	38513	0.36	0.971	11	81.51	2.36	69.71	Gradient Boost (General Model)	CheckM2v1.0.2	0	0	0	18	Medium quality	ERP001736_co2_67	d__Bacteria;p__UBP7;c__UBA6624;o__UBA6624;f__UBA6624;g__UBA6624;s__	0.92868	taxonomic novelty determined using RED	v2.3.0	classification based on placement in class-level tree			Not Novel	1260	kingdom	0.05	0.37	TRUE
ERP001736_co2_86	ERP001736_co2	metabat2	1617903	213	13048	36538	0.42	0.931	11	82.11	4.02	62.01	Gradient Boost (General Model)	CheckM2v1.0.2	1	0	0	19	Medium quality	ERP001736_co2_86	d__Bacteria;p__Chloroflexota;c__Dehalococcoidia;o__Tepidiformales;f__Tepidiformaceae;g__JAKUNN01;s__	0.99535	taxonomic classification defined by topology and ANI	v2.3.0	classification based on placement in class-level tree	Genome not assigned to closest species as it falls outside its pre-defined ANI radius		Not Novel	1792	phylum	0.52	0.35	TRUE
ERP001736_co2_93	ERP001736_co2	metabat2	964002	19	125119	260832	0.32	0.96	11	93.1	0.36	91.3	Gradient Boost (General Model)	CheckM2v1.0.2	1	0	0	19	Near complete	ERP001736_co2_93	d__Bacteria;p__Desulfobacterota_D;c__UBA1144;o__UBA1144;f__UBA1144;g__;s__	0.86961	taxonomic classification fully defined by topology	v2.3.0	classification based on placement in class-level tree			Not Novel	1022	class	0.34	0.35	TRUE
ERP001736_co2_97	ERP001736_co2	metabat2	1441305	344	4851	60184	0.39	0.882	11	71.5	3.23	55.35	Neural Network (Specific Model)	CheckM2v1.0.2	0	0	0	13	Medium quality	ERP001736_co2_97	d__Bacteria;p__Cyanobacteriota;c__Cyanobacteriia;o__PCC-6307;f__Cyanobiaceae;g__AG-363-K07;s__AG-363-K07 sp913041805		ani_screen	v2.3.0	classification based on ANI only			Not Novel	1732	phylum	0.03	0.61	FALSE
ERP001736_co2_98	ERP001736_co2	metabat2	1010312	70	21761	61573	0.31	0.96	11	93.83	0.49	91.38	Gradient Boost (General Model)	CheckM2v1.0.2	1	0	0	16	Near complete	ERP001736_co2_98	d__Bacteria;p__Pseudomonadota;c__Gammaproteobacteria;o__GCA-002705445;f__GCA-002716945;g__GCA-2701705;s__	0.93119	taxonomic classification defined by topology and ANI	v2.3.0	classification based on placement in class-level tree			Not Novel	1126	class	0.19	0.45	TRUE
ERP001736_co3_104	ERP001736_co3	metabat2	1779389	366	6308	49499	0.53	0.937	11	69.38	2.49	56.93	Gradient Boost (General Model)	CheckM2v1.0.2	0	1	0	18	Medium quality	ERP001736_co5_17	d__Bacteria;p__Actinomycetota;c__Acidimicrobiia;o__Acidimicrobiales;f__Poriferisodaliceae;g__UBA6944;s__UBA6944 sp002724355		ani_screen	v2.3.0	classification based on ANI only			Not Novel	2047	phylum	0.08	0.64	TRUE
ERP001736_co3_121	ERP001736_co3	metabat2	1226066	267	5694	65871	0.3	0.953	11	76.03	2.45	63.78	Gradient Boost (General Model)	CheckM2v1.0.2	1	0	0	10	Medium quality	SRP092796_co6_34	d__Bacteria;p__Bacteroidota;c__Bacteroidia;o__Flavobacteriales;f__Flavobacteriaceae;g__GCA-2700405;s__	0.99411	taxonomic classification defined by topology and ANI	v2.3.0	classification based on placement in class-level tree	Genome not assigned to closest species as it falls outside its pre-defined ANI radius		Not Novel	1335	phylum	0.09	0.54	FALSE
ERP001736_co3_13	ERP001736_co3	metabat2	1005866	205	6330	29003	0.29	0.942	11	60.47	1.22	54.37	Gradient Boost (General Model)	CheckM2v1.0.2	0	0	0	9	Medium quality	ERP001736_co2_117	d__Bacteria;p__Bacteroidota;c__Bacteroidia;o__Cytophagales_B;f__MED-G16;g__;s__	0.89256	taxonomic novelty determined using RED	v2.3.0	classification based on placement in class-level tree			Not Novel	1075	phylum	0.08	0.5	FALSE
ERP001736_co3_147	ERP001736_co3	metabat2	729293	124	7221	27943	0.34	0.965	11	62.22	0.13	61.57	Gradient Boost (General Model)	CheckM2v1.0.2	0	0	0	6	Medium quality	ERP001736_co3_147	d__Bacteria;p__Actinomycetota;c__Acidimicrobiia;o__Actinomarinales;f__Actinomarinaceae;g__;s__	0.78592	taxonomic novelty determined using RED	v2.3.0	classification based on placement in class-level tree			Not Novel	839	class	0.72	0.29	TRUE
ERP001736_co3_149	ERP001736_co3	metabat2	2110051	141	27213	71828	0.35	0.935	11	96.34	3.41	79.29	Gradient Boost (General Model)	CheckM2v1.0.2	1	0	0	16	Near complete	ERP001736_co3_149	d__Bacteria;p__UBA8248;c__UBA8248;o__UBA8248;f__UBA8248;g__UBA3496;s__	0.96222	taxonomic classification defined by topology and ANI	v2.3.0	classification based on placement in class-level tree	Genome not assigned to closest species as it falls outside its pre-defined ANI radius		Not Novel	2208	family	0.08	0.35	TRUE
ERP001736_co3_198	ERP001736_co3	metabat	1027442	205	6797	41853	0.33	0.953	11	52.66	0.46	50.36	Gradient Boost (General Model)	CheckM2v1.0.2	0	0	0	5	Medium quality	ERP001736_co2_405	d__Bacteria;p__Marinisomatota;c__Marinisomatia;o__Marinisomatales;f__TCS55;g__GCA-002713455;s__	0.99279	taxonomic classification defined by topology and ANI	v2.3.0	classification based on placement in class-level tree			Not Novel	1078	phylum	0.12	0.56	TRUE
ERP001736_co3_207	ERP001736_co3	metabat	844121	104	13053	48557	0.33	0.962	11	85.31	0.5	82.81	Gradient Boost (General Model)	CheckM2v1.0.2	0	0	0	16	Medium quality	ERP001736_co1_236	d__Bacteria;p__Pseudomonadota;c__Gammaproteobacteria;o__SAR86;f__TMED112;g__TMED112;s__	0.97717	taxonomic classification defined by topology and ANI	v2.3.0	classification based on placement in class-level tree	Genome not assigned to closest species as it falls outside its pre-defined ANI radius		Not Novel	946	class	0.09	0.44	TRUE
ERP001736_co3_217	ERP001736_co3	metabat	727562	248	3718	14289	0.32	0.956	11	75.1	2.73	61.45	Gradient Boost (General Model)	CheckM2v1.0.2	0	0	0	4	Medium quality	SRP092796_co6_736	d__Bacteria;p__Actinomycetota;c__Acidimicrobiia;o__Actinomarinales;f__Actinomarinaceae;g__Actinomarina;s__Actinomarina sp003282445		ani_screen	v2.3.0	classification based on ANI only			Not Novel	954	class	0.72	0.28	TRUE
ERP001736_co3_250	ERP001736_co3	metabat	1316888	260	7636	32595	0.51	0.957	11	75.05	0.18	74.15	Gradient Boost (General Model)	CheckM2v1.0.2	0	0	0	5	Medium quality	ERP001736_co3_250	d__Archaea;p__Thermoplasmatota;c__Poseidoniia;o__Poseidoniales;f__Thalassarchaeaceae;g__UBA36;s__	0.98358	taxonomic classification defined by topology and ANI	v2.3.0				Not Novel	1288	phylum	0.03	0.77	FALSE
ERP001736_co3_255	ERP001736_co3	metabat	1065432	428	2787	34479	0.35	0.93	11	68.75	1.71	60.2	Gradient Boost (General Model)	CheckM2v1.0.2	0	0	0	8	Medium quality	SRP077602_co4_704	d__Bacteria;p__Pseudomonadota;c__Gammaproteobacteria;o__UBA4486;f__UBA4486;g__UBA11869;s__UBA11869 sp002721165		ani_screen	v2.3.0	classification based on ANI only			Not Novel	1379	class	0.09	0.53	TRUE
ERP001736_co3_262	ERP001736_co3	metabat	902550	354	3002	15219	0.3	0.959	11	71.5	3.28	55.1	Gradient Boost (General Model)	CheckM2v1.0.2	0	0	0	9	Medium quality	binchicken_co222_3	d__Bacteria;p__Bacteroidota;c__Bacteroidia;o__Flavobacteriales;f__Flavobacteriaceae;g__Marisimplicoccus;s__Marisimplicoccus sp902586435		ani_screen	v2.3.0	classification based on ANI only			Not Novel	1118	phylum	0.03	0.54	FALSE
ERP001736_co3_27	ERP001736_co3	metabat2	2349162	161	27380	70293	0.52	0.924	11	93.3	0.56	90.5	Gradient Boost (General Model)	CheckM2v1.0.2	1	0	0	15	Near complete	SRP077602_co4_542	d__Bacteria;p__Gemmatimonadota;c__Gemmatimonadetes;o__Longimicrobiales;f__UBA6960;g__UBA1142;s__UBA1142 sp913045345		ani_screen	v2.3.0	classification based on ANI only			Not Novel	2137	family	0.58	0.22	TRUE
ERP001736_co3_286	ERP001736_co3	metabat	899328	208	10665	58514	0.35	0.935	11	59.69	1.31	53.14	Gradient Boost (General Model)	CheckM2v1.0.2	0	0	0	9	Medium quality	ERP001736_co3_286	d__Bacteria;p__Actinomycetota;c__Acidimicrobiia;o__Actinomarinales;f__Actinomarinaceae;g__;s__	0.78184	taxonomic novelty determined using RED	v2.3.0	classification based on placement in class-level tree			Not Novel	1101	phylum	0.52	0.36	TRUE
ERP001736_co3_293	ERP001736_co3	metabat	1453663	378	4465	18688	0.32	0.951	11	71.56	1.31	65.01	Gradient Boost (General Model)	CheckM2v1.0.2	0	0	0	14	Medium quality	binchicken_co222_157	d__Bacteria;p__Marinisomatota;c__Marinisomatia;o__Marinisomatales;f__TCS55;g__GCA-002701945;s__GCA-002701945 sp002701945		ani_screen	v2.3.0	classification based on ANI only			Not Novel	1571	family	0.04	0.35	FALSE
ERP001736_co3_295	ERP001736_co3	metabat	1257209	142	14851	63642	0.5	0.923	11	81.08	1.35	74.33	Gradient Boost (General Model)	CheckM2v1.0.2	1	0	0	15	Medium quality	SRP092796_co6_602	d__Archaea;p__Thermoplasmatota;c__Poseidoniia;o__Poseidoniales;f__Thalassarchaeaceae;g__Thalassarchaeum;s__	0.99378	taxonomic classification defined by topology and ANI	v2.3.0		Genome not assigned to closest species as it falls outside its pre-defined ANI radius		Not Novel	1180	phylum	0.02	0.54	TRUE
ERP001736_co3_30	ERP001736_co3	metabat2	2997397	648	5895	31199	0.48	0.913	11	87.81	1.61	79.76	Gradient Boost (General Model)	CheckM2v1.0.2	0	0	0	14	Medium quality	SRP077602_co8_321	d__Bacteria;p__SAR324;c__SAR324;o__SAR324;f__NAC60-12;g__UBA1014;s__UBA1014 sp001469005		ani_screen	v2.3.0	classification based on ANI only			Not Novel	3124	family	0.14	0.39	FALSE
ERP001736_co3_311	ERP001736_co3	metabat	2700791	432	8497	43667	0.53	0.911	11	77.04	2.43	64.89	Gradient Boost (General Model)	CheckM2v1.0.2	1	0	0	13	Medium quality	binchicken_co46_477	d__Bacteria;p__Pseudomonadota;c__Gammaproteobacteria;o__Arenicellales;f__UBA868;g__UBA11791;s__UBA11791 sp022451485		ani_screen	v2.3.0	classification based on ANI only			Not Novel	2765	phylum	0.03	0.48	FALSE
ERP001736_co3_318	ERP001736_co3	semibin	1419719	184	9448	39130	0.41	0.948	11	73.55	2.34	61.85	Gradient Boost (General Model)	CheckM2v1.0.2	0	0	0	12	Medium quality	SRP200020_co5_152	d__Bacteria;p__Marinisomatota;c__Marinisomatia;o__Marinisomatales;f__TCS55;g__TCS55;s__	0.99316	taxonomic classification defined by topology and ANI	v2.3.0	classification based on placement in class-level tree	Genome not assigned to closest species as it falls outside its pre-defined ANI radius		Not Novel	1451	phylum	0.07	0.78	TRUE
ERP001736_co3_33	ERP001736_co3	metabat2	1133284	277	4837	20006	0.38	0.958	11	70.05	1.06	64.75	Gradient Boost (General Model)	CheckM2v1.0.2	0	0	0	8	Medium quality	ERP001736_co3_33	d__Archaea;p__Thermoplasmatota;c__Poseidoniia;o__MGIII;f__CG-Epi1;g__CG-Epi1;s__	0.92597	taxonomic classification fully defined by topology	v2.3.0				Not Novel	1222	phylum	0.12	0.53	FALSE
ERP001736_co3_359	ERP001736_co3	semibin	3800248	241	27373	94980	0.44	0.913	11	99.54	2.82	85.44	Gradient Boost (General Model)	CheckM2v1.0.2	0	0	0	12	Near complete	ERP001736_co3_359	d__Bacteria;p__Pseudomonadota;c__Alphaproteobacteria;o__Thalassobaculales;f__Thalassobaculaceae;g__GCA-002701455;s__	0.89965	taxonomic novelty determined using RED	v2.3.0	classification based on placement in class-level tree			Not Novel	3790	class	0.11	0.46	TRUE
ERP001736_co3_378	ERP001736_co3	semibin	1032870	193	6325	19858	0.44	0.913	11	67.7	0.75	63.95	Gradient Boost (General Model)	CheckM2v1.0.2	0	0	0	7	Medium quality	ERP001736_co3_378	d__Bacteria;p__Pseudomonadota;c__Alphaproteobacteria;o__MPNO01;f__UBA830;g__;s__	0.85684	taxonomic novelty determined using RED	v2.3.0	classification based on placement in class-level tree		d__Bacteria;p__Pseudomonadota;c__Alphaproteobacteria;o__MPNO01;f__UBA830;g__binchicken_b5735;s__binchicken_b5735 ERP001736_co3_378	Genus novelty	1190	phylum	0.07	0.37	FALSE	Strictly rare	Propionate_fermentation_1,Sulfate_reduction_2,aerobic	Aerobic
ERP001736_co3_38	ERP001736_co3	metabat2	2888442	350	11789	49853	0.59	0.914	11	89.48	0.19	88.53	Gradient Boost (General Model)	CheckM2v1.0.2	0	0	0	17	Medium quality	ERP001736_co3_38	d__Bacteria;p__Pseudomonadota;c__Alphaproteobacteria;o__TMED2;f__TMED2;g__TMED2;s__	0.99234	taxonomic classification defined by topology and ANI	v2.3.0	classification based on placement in class-level tree	Genome not assigned to closest species as it falls outside its pre-defined ANI radius		Not Novel	2851	family	0.28	0.33	TRUE
ERP001736_co3_45	ERP001736_co3	metabat2	5749136	942	8189	58822	0.62	0.922	11	87.17	2.96	72.37	Gradient Boost (General Model)	CheckM2v1.0.2	0	0	0	19	Medium quality	SRP092796_co6_376	d__Bacteria;p__Planctomycetota;c__Planctomycetia;o__Planctomycetales;f__Planctomycetaceae;g__UBA8437;s__UBA8437 sp002724315		ani_screen	v2.3.0	classification based on ANI only			Not Novel	4967	family	0.11	0.35	TRUE
ERP001736_co3_459	ERP001736_co3	semibin	3066846	407	9071	43937	0.49	0.901	11	90.54	5.11	64.99	Gradient Boost (General Model)	CheckM2v1.0.2	0	0	0	13	Medium quality	ERP001736_co3_459	d__Bacteria;p__Pseudomonadota;c__Gammaproteobacteria;o__Ga0077536;f__Ga0077536;g__UBA11873;s__	0.98511	taxonomic classification defined by topology and ANI	v2.3.0	classification based on placement in class-level tree	Genome not assigned to closest species as it falls outside its pre-defined ANI radius	d__Bacteria;p__Pseudomonadota;c__Gammaproteobacteria;o__Ga0077536;f__Ga0077536;g__UBA11873;s__UBA11873 ERP001736_co3_459	Species novelty	3149	genus	0.05	0.25	TRUE	Strictly rare	Sulfate_reduction_1,Lactate_fermentation_2,MHC,aerobic	Aerobic
ERP001736_co3_46	ERP001736_co3	metabat2	1756703	442	4544	18065	0.42	0.952	11	70.48	2.66	57.18	Gradient Boost (General Model)	CheckM2v1.0.2	0	0	0	16	Medium quality	ERP001736_co1_28	d__Archaea;p__Thermoplasmatota;c__Poseidoniia;o__Poseidoniales;f__Poseidoniaceae;g__UBA60;s__	0.93195	taxonomic novelty determined using RED	v2.3.0				Not Novel	1761	phylum	0.05	0.43	FALSE
ERP001736_co3_471	ERP001736_co3	vamb	2291156	625	4172	21537	0.43	0.903	11	75.53	1.84	66.33	Gradient Boost (General Model)	CheckM2v1.0.2	0	0	0	13	Medium quality	SRP092796_co5_651	d__Bacteria;p__Pseudomonadota;c__Alphaproteobacteria;o__Thalassobaculales;f__Thalassobaculaceae;g__GCA-002701455;s__GCA-002701455 sp002701455		ani_screen	v2.3.0	classification based on ANI only			Not Novel	2601	family	0.4	0.43	TRUE
ERP001736_co3_475	ERP001736_co3	vamb	2467129	638	4363	19061	0.62	0.937	11	75.86	0.97	71.01	Gradient Boost (General Model)	CheckM2v1.0.2	0	0	0	16	Medium quality	SRP092796_co6_177	d__Bacteria;p__Verrucomicrobiota;c__Verrucomicrobiae;o__Limisphaerales;f__UBA1096;g__UBA1096;s__	0.98682	taxonomic classification defined by topology and ANI	v2.3.0	classification based on placement in class-level tree	Genome not assigned to closest species as it falls outside its pre-defined ANI radius		Not Novel	2454	genus	0.43	0.32	TRUE
ERP001736_co3_48	ERP001736_co3	metabat2	2278794	366	9459	39638	0.48	0.921	11	88.24	6.9	53.74	Gradient Boost (General Model)	CheckM2v1.0.2	0	0	0	16	Medium quality	ERP001736_co3_48	d__Bacteria;p__Myxococcota_A;c__UBA9160;o__UBA9160;f__UBA6930;g__UBA6930;s__	0.99226	taxonomic classification defined by topology and ANI	v2.3.0	classification based on placement in class-level tree	Genome not assigned to closest species as it falls outside its pre-defined ANI radius		Not Novel	2419	class	0.65	0.35	TRUE
ERP001736_co3_485	ERP001736_co3	vamb	1883433	544	3787	21575	0.58	0.903	11	77.03	1.27	70.68	Gradient Boost (General Model)	CheckM2v1.0.2	0	0	0	8	Medium quality	ERP001736_co3_485	d__Bacteria;p__Pseudomonadota;c__Alphaproteobacteria;o__SHVV01;f__SHVV01;g__;s__	0.77956	taxonomic novelty determined using RED	v2.3.0	classification based on placement in class-level tree		d__Bacteria;p__Pseudomonadota;c__Alphaproteobacteria;o__SHVV01;f__SHVV01;g__OceanDNA_b317;s__OceanDNA_b317 ERP001736_co3_485	Species novelty	2269	class	0.17	0.48	TRUE	Strictly rare	Sulfate_reduction_1,Lactate_fermentation_3,Acetate_fermentation_1,Butanoate_fermentation_1,aerobic	Aerobic
ERP001736_co3_496	ERP001736_co3	vamb	1478603	107	19668	68242	0.44	0.908	11	79.55	2.47	67.2	Gradient Boost (General Model)	CheckM2v1.0.2	1	0	0	14	Medium quality	ERP001736_co3_496	d__Bacteria;p__Chloroflexota;c__Dehalococcoidia;o__SAR202;f__UBA826;g__GCA-002712965;s__GCA-002712965 sp009392815		ani_screen	v2.3.0	classification based on ANI only			Not Novel	1499	family	0.71	0.2	TRUE
ERP001736_co3_55	ERP001736_co3	metabat2	2262492	375	8302	42080	0.39	0.896	11	86.16	2.15	75.41	Gradient Boost (General Model)	CheckM2v1.0.2	0	0	0	4	Medium quality	ERP001736_co3_55	d__Bacteria;p__Nitrospinota;c__Nitrospinia;o__Nitrospinales;f__VA-1;g__UBA8687;s__	0.96692	taxonomic classification defined by topology and ANI	v2.3.0	classification based on placement in class-level tree	Genome not assigned to closest species as it falls outside its pre-defined ANI radius		Not Novel	2396	phylum	0.08	0.6	FALSE
ERP001736_co3_61	ERP001736_co3	metabat2	1225627	309	4522	16775	0.47	0.912	11	59.86	0.14	59.16	Gradient Boost (General Model)	CheckM2v1.0.2	0	0	0	7	Medium quality	ERP001736_co3_61	d__Bacteria;p__Pseudomonadota;c__Alphaproteobacteria;o__UBA7887;f__UBA7887;g__GCA-2728255;s__	0.96765	taxonomic novelty determined using RED	v2.3.0	classification based on placement in class-level tree		d__Bacteria;p__Pseudomonadota;c__Alphaproteobacteria;o__UBA7887;f__UBA7887;g__GCA-2728255;s__GCA-2728255 ERP001736_co3_61	Species novelty	1370	class	0.14	0.47	TRUE	Strictly rare	Sulfate_reduction_3,Lactate_fermentation_3,Sulfate_reduction_2,aerobic	Aerobic
ERP001736_co3_62	ERP001736_co3	metabat2	1244000	138	16199	42028	0.35	0.96	11	87.01	0.49	84.56	Gradient Boost (General Model)	CheckM2v1.0.2	1	0	0	10	Medium quality	binchicken_co46_61	d__Bacteria;p__Pseudomonadota;c__Gammaproteobacteria;o__SAR86;f__SAR86;g__;s__	0.87331	taxonomic novelty determined using RED	v2.3.0	classification based on placement in class-level tree			Not Novel	1333	class	0.14	0.46	TRUE
ERP001736_co3_64	ERP001736_co3	metabat2	2784869	105	77185	213287	0.52	0.922	11	95.5	1.53	87.85	Gradient Boost (General Model)	CheckM2v1.0.2	1	1	0	18	Near complete	ERP001736_co3_64	d__Bacteria;p__Acidobacteriota;c__Vicinamibacteria;o__Vicinamibacterales;f__UBA8438;g__;s__	0.79034	taxonomic novelty determined using RED	v2.3.0	classification based on placement in class-level tree			Not Novel	2575	phylum	0.27	0.45	TRUE
ERP001736_co4_10	ERP001736_co4	metabat2	1858272	197	16124	45285	0.37	0.919	11	88.35	1.54	80.65	Gradient Boost (General Model)	CheckM2v1.0.2	0	0	0	11	Medium quality	binchicken_co317_80	d__Bacteria;p__Pseudomonadota;c__Alphaproteobacteria;o__Rhodobacterales;f__Rhodobacteraceae;g__Amylibacter;s__Amylibacter sp000153745		ani_screen	v2.3.0	classification based on ANI only			Not Novel	1895	class	0.03	0.65	TRUE
ERP001736_co4_125	ERP001736_co4	metabat	1864936	314	9187	32520	0.37	0.907	11	86.55	7.12	50.95	Neural Network (Specific Model)	CheckM2v1.0.2	0	0	0	16	Medium quality	ERP001736_co4_125	d__Bacteria;p__Bacteroidota;c__Bacteroidia;o__Flavobacteriales;f__Flavobacteriaceae;g__Patiriisocius;s__Patiriisocius sp003450155		ani_screen	v2.3.0	classification based on ANI only			Not Novel	1842	phylum	0.08	0.68	FALSE
ERP001736_co4_126	ERP001736_co4	metabat	1751199	340	12484	77591	0.31	0.937	11	83.8	4.43	61.65	Neural Network (Specific Model)	CheckM2v1.0.2	0	0	0	8	Medium quality	ERP001736_co4_126	d__Bacteria;p__Bacteroidota;c__Bacteroidia;o__Flavobacteriales;f__Flavobacteriaceae;g__SGZJ01;s__SGZJ01 sp028825365		ani_screen	v2.3.0	classification based on ANI only			Not Novel	1818	order	0.13	0.55	FALSE
ERP001736_co4_131	ERP001736_co4	metabat	1601011	360	6685	31321	0.43	0.883	11	76.82	1.35	70.07	Gradient Boost (General Model)	CheckM2v1.0.2	0	0	0	12	Medium quality	ERP001736_co4_131	d__Bacteria;p__Bacteroidota;c__Bacteroidia;o__Flavobacteriales;f__Schleiferiaceae;g__UBA10364;s__UBA10364 sp003487785		ani_screen	v2.3.0	classification based on ANI only			Not Novel	1697	phylum	0.04	0.44	FALSE
ERP001736_co4_15	ERP001736_co4	metabat2	1949906	303	10119	61553	0.44	0.889	11	76.09	0.98	71.19	Gradient Boost (General Model)	CheckM2v1.0.2	1	0	0	10	Medium quality	ERP001736_co4_15	d__Bacteria;p__Pseudomonadota;c__Alphaproteobacteria;o__Rhodobacterales;f__Rhodobacteraceae;g__Planktomarina;s__Planktomarina sp913047725		ani_screen	v2.3.0	classification based on ANI only			Not Novel	2014	class	0.03	0.71	FALSE
ERP001736_co4_152	ERP001736_co4	metabat	1833326	102	31620	79096	0.52	0.943	11	85.12	0.3	83.62	Neural Network (Specific Model)	CheckM2v1.0.2	1	0	0	15	Medium quality	binchicken_co317_270	d__Archaea;p__Thermoplasmatota;c__Poseidoniia;o__Poseidoniales;f__Poseidoniaceae;g__MGIIa-L1;s__MGIIa-L1 sp9513u		ani_screen	v2.3.0	classification based on ANI only			Not Novel	1540	kingdom	0	0.76	TRUE
ERP001736_co4_153	ERP001736_co4	metabat	1747139	248	10952	31152	0.45	0.874	11	68.12	1.19	62.17	Gradient Boost (General Model)	CheckM2v1.0.2	0	0	0	12	Medium quality	ERP001736_co4_153	d__Archaea;p__Thermoplasmatota;c__Poseidoniia;o__Poseidoniales;f__Poseidoniaceae;g__MGIIa-L2;s__MGIIa-L2 sp937892665		ani_screen	v2.3.0	classification based on ANI only			Not Novel	1649	kingdom	0.09	0.53	TRUE
ERP001736_co4_156	ERP001736_co4	metabat	1225572	102	22729	69815	0.34	0.957	11	82.7	0.05	82.45	Gradient Boost (General Model)	CheckM2v1.0.2	0	0	0	11	Medium quality	ERP001736_co4_156	d__Bacteria;p__Pseudomonadota;c__Gammaproteobacteria;o__SAR86;f__D2472;g__MED-G78;s__	0.99076	taxonomic classification defined by topology and ANI	v2.3.0	classification based on placement in class-level tree	Genome not assigned to closest species as it falls outside its pre-defined ANI radius		Not Novel	1272	order	0.05	0.6	TRUE
ERP001736_co4_157	ERP001736_co4	metabat	1140140	150	13842	35761	0.35	0.951	11	75.38	0.24	74.18	Neural Network (Specific Model)	CheckM2v1.0.2	0	0	0	7	Medium quality	binchicken_co394_16	d__Bacteria;p__Pseudomonadota;c__Gammaproteobacteria;o__PS1;f__Thioglobaceae;g__Pseudothioglobus;s__Pseudothioglobus singularis_A		ani_screen	v2.3.0	classification based on ANI only			Not Novel	1211	genus	0.03	0.76	FALSE
ERP001736_co4_158	ERP001736_co4	metabat	1090503	163	10028	34752	0.35	0.95	11	79.3	2.51	66.75	Gradient Boost (General Model)	CheckM2v1.0.2	0	0	0	9	Medium quality	ERP001736_co4_158	d__Bacteria;p__Pseudomonadota;c__Gammaproteobacteria;o__SAR86;f__D2472;g__SCGC-AAA076-P13;s__SCGC-AAA076-P13 sp913050015		ani_screen	v2.3.0	classification based on ANI only			Not Novel	1181	kingdom	0	0.73	TRUE
ERP001736_co4_169	ERP001736_co4	semibin	1264112	109	14873	37361	0.3	0.92	11	62.48	1.29	56.03	Neural Network (Specific Model)	CheckM2v1.0.2	0	0	1	13	Medium quality	ERP001736_co4_169	d__Bacteria;p__Bacteroidota;c__Bacteroidia;o__Flavobacteriales;f__Flavobacteriaceae;g__MAG-121220-bin8;s__	0.96749	taxonomic classification defined by topology and ANI	v2.3.0	classification based on placement in class-level tree			Not Novel	1205	phylum	0.09	0.56	FALSE
ERP001736_co4_171	ERP001736_co4	semibin	1065298	157	9429	36745	0.34	0.929	11	82.84	1.47	75.49	Neural Network (Specific Model)	CheckM2v1.0.2	0	0	0	8	Medium quality	ERP001736_co4_171	d__Bacteria;p__Pseudomonadota;c__Gammaproteobacteria;o__Burkholderiales;f__Methylophilaceae;g__BACL14;s__	0.97461	taxonomic classification defined by topology and ANI	v2.3.0	classification based on placement in class-level tree			Not Novel	1191	class	0.12	0.52	TRUE
ERP001736_co4_21	ERP001736_co4	metabat2	2367700	320	12697	35398	0.33	0.906	11	83.62	5.35	56.87	Gradient Boost (General Model)	CheckM2v1.0.2	0	0	0	12	Medium quality	ERP001736_co4_21	d__Bacteria;p__Bacteroidota;c__Bacteroidia;o__Flavobacteriales;f__Flavobacteriaceae;g__SCGC-AAA160-P02;s__	0.986	taxonomic classification defined by topology and ANI	v2.3.0	classification based on placement in class-level tree			Not Novel	2253	class	0.03	0.76	FALSE
ERP001736_co4_212	ERP001736_co4	semibin	778288	154	5638	21568	0.32	0.955	11	64.93	0.71	61.38	Neural Network (Specific Model)	CheckM2v1.0.2	0	0	0	4	Medium quality	ERP001736_co4_212	d__Bacteria;p__Pseudomonadota;c__Gammaproteobacteria;o__Burkholderiales;f__Methylophilaceae;g__BACL14;s__	0.97273	taxonomic classification defined by topology and ANI	v2.3.0	classification based on placement in class-level tree			Not Novel	950	phylum	0.03	0.55	FALSE
ERP001736_co4_274	ERP001736_co4	vamb	1562449	123	18007	61584	0.46	0.946	11	71.83	0.94	67.13	Neural Network (Specific Model)	CheckM2v1.0.2	1	0	0	10	Medium quality	ERP001736_co4_274	d__Archaea;p__Thermoplasmatota;c__Poseidoniia;o__Poseidoniales;f__Poseidoniaceae;g__MGIIa-L1;s__MGIIa-L1 sp028822955		ani_screen	v2.3.0	classification based on ANI only			Not Novel	1348	kingdom	0.03	0.67	TRUE
ERP001736_co4_276	ERP001736_co4	vamb	1491201	84	25567	61526	0.4	0.941	11	65.4	2.49	52.95	Neural Network (Specific Model)	CheckM2v1.0.2	0	0	0	14	Medium quality	ERP001736_co4_276	d__Archaea;p__Thermoplasmatota;c__Poseidoniia;o__Poseidoniales;f__Poseidoniaceae;g__MGIIa-L1;s__MGIIa-L1 sp949372655		ani_screen	v2.3.0	classification based on ANI only			Not Novel	1268	kingdom	0.03	0.61	TRUE
ERP001736_co4_3	ERP001736_co4	metabat2	2654407	347	12539	45067	0.53	0.857	11	84.59	3.31	68.04	Gradient Boost (General Model)	CheckM2v1.0.2	0	0	0	10	Medium quality	ERP001736_co4_3	d__Bacteria;p__Pseudomonadota;c__Gammaproteobacteria;o__Pseudomonadales;f__Porticoccaceae;g__TMED48;s__TMED48 sp937920185		ani_screen	v2.3.0	classification based on ANI only			Not Novel	2568	genus	0.1	0.41	TRUE
ERP001736_co4_33	ERP001736_co4	metabat2	3025018	359	12281	42418	0.53	0.874	11	98.89	2.82	84.79	Gradient Boost (General Model)	CheckM2v1.0.2	0	0	1	12	Near complete	binchicken_co394_88	d__Bacteria;p__Pseudomonadota;c__Alphaproteobacteria;o__Rhodobacterales;f__Rhodobacteraceae;g__CPC320;s__CPC320 sp002336405		ani_screen	v2.3.0	classification based on ANI only			Not Novel	3098	order	0.08	0.65	TRUE
ERP001736_co4_36	ERP001736_co4	metabat2	2082119	258	14439	67767	0.45	0.893	11	93.4	0.51	90.85	Gradient Boost (General Model)	CheckM2v1.0.2	0	0	0	13	Near complete	binchicken_co299_184	d__Bacteria;p__Pseudomonadota;c__Gammaproteobacteria;o__Pseudomonadales;f__Nitrincolaceae;g__ASP10-02a;s__ASP10-02a sp028825405		ani_screen	v2.3.0	classification based on ANI only			Not Novel	2119	family	0.05	0.68	TRUE
ERP001736_co4_37	ERP001736_co4	metabat2	2089796	248	17857	65232	0.36	0.902	11	88.87	6.73	55.22	Neural Network (Specific Model)	CheckM2v1.0.2	0	0	0	15	Medium quality	binchicken_co317_18	d__Bacteria;p__Bacteroidota;c__Bacteroidia;o__Flavobacteriales;f__UBA7430;g__UBA6772;s__UBA6772 sp002685115		ani_screen	v2.3.0	classification based on ANI only			Not Novel	1954	phylum	0.08	0.54	FALSE
ERP001736_co4_40	ERP001736_co4	metabat2	1903470	126	24968	66063	0.32	0.934	11	79.12	0.09	78.67	Neural Network (Specific Model)	CheckM2v1.0.2	0	0	0	10	Medium quality	ERP001736_co4_40	d__Bacteria;p__Bacteroidota;c__Bacteroidia;o__Flavobacteriales;f__Flavobacteriaceae;g__SCGC-AAA160-P02;s__SCGC-AAA160-P02 sp943789455		ani_screen	v2.3.0	classification based on ANI only			Not Novel	1759	genus	0.15	0.75	TRUE
ERP001736_co4_44	ERP001736_co4	metabat2	1956876	186	19912	52652	0.36	0.926	11	83.28	2.79	69.33	Neural Network (Specific Model)	CheckM2v1.0.2	0	0	0	15	Medium quality	binchicken_co317_1	d__Bacteria;p__Pseudomonadota;c__Alphaproteobacteria;o__Rhodobacterales;f__Rhodobacteraceae;g__Amylibacter;s__Amylibacter sp905182285		ani_screen	v2.3.0	classification based on ANI only			Not Novel	1979	family	0.05	0.6	FALSE
ERP001736_co4_7	ERP001736_co4	metabat2	1377114	329	4896	31406	0.37	0.887	11	66.73	1.02	61.63	Gradient Boost (General Model)	CheckM2v1.0.2	0	0	0	5	Medium quality	ERP001736_co4_7	d__Bacteria;p__Bacteroidota;c__Bacteroidia;o__Flavobacteriales;f__Flavobacteriaceae;g__Arcticimaribacter;s__Arcticimaribacter sp018608425		ani_screen	v2.3.0	classification based on ANI only			Not Novel	1558	phylum	0.03	0.62	FALSE
ERP001736_co4_94	ERP001736_co4	metabat	1574121	400	8665	43894	0.36	0.925	11	81.99	6.29	50.54	Gradient Boost (General Model)	CheckM2v1.0.2	0	0	0	11	Medium quality	binchicken_co317_300	d__Bacteria;p__Pseudomonadota;c__Gammaproteobacteria;o__SAR86;f__D2472;g__MED-G78;s__	0.97479	taxonomic classification defined by topology and ANI	v2.3.0	classification based on placement in class-level tree	Genome not assigned to closest species as it falls outside its pre-defined ANI radius		Not Novel	1700	class	0.12	0.57	FALSE
ERP001736_co5_112	ERP001736_co5	metabat2	2317764	365	9875	39278	0.48	0.925	11	87.93	5.78	59.03	Gradient Boost (General Model)	CheckM2v1.0.2	0	0	0	15	Medium quality	ERP001736_co3_48	d__Bacteria;p__Myxococcota_A;c__UBA9160;o__UBA9160;f__UBA6930;g__UBA6930;s__	0.99112	taxonomic classification defined by topology and ANI	v2.3.0	classification based on placement in class-level tree	Genome not assigned to closest species as it falls outside its pre-defined ANI radius		Not Novel	2454	class	0.65	0.35	TRUE
ERP001736_co5_138	ERP001736_co5	metabat2	2517899	437	7938	62762	0.46	0.917	11	86.63	1.68	78.23	Gradient Boost (General Model)	CheckM2v1.0.2	1	0	0	16	Medium quality	SRP092796_co6_396	d__Bacteria;p__Pseudomonadota;c__Gammaproteobacteria;o__Pseudomonadales;f__Azotimanducaceae_A;g__UBA11889;s__	0.99674	taxonomic classification defined by topology and ANI	v2.3.0	classification based on placement in class-level tree	Genome not assigned to closest species as it falls outside its pre-defined ANI radius		Not Novel	2693	class	0.37	0.41	TRUE
ERP001736_co5_17	ERP001736_co5	metabat2	1815862	382	6121	42142	0.53	0.938	11	70.61	2.44	58.41	Gradient Boost (General Model)	CheckM2v1.0.2	0	0	0	16	Medium quality	ERP001736_co5_17	d__Bacteria;p__Actinomycetota;c__Acidimicrobiia;o__Acidimicrobiales;f__Poriferisodaliceae;g__UBA6944;s__UBA6944 sp002724355		ani_screen	v2.3.0	classification based on ANI only			Not Novel	2083	phylum	0.08	0.63	TRUE
ERP001736_co5_182	ERP001736_co5	metabat	1397090	381	4992	25271	0.35	0.953	11	94.49	0.49	92.04	Gradient Boost (General Model)	CheckM2v1.0.2	1	0	0	10	Near complete	ERP001736_co5_182	d__Bacteria;p__Marinisomatota;c__Marinisomatia;o__Marinisomatales;f__TCS55;g__TMED108;s__	0.97489	taxonomic classification defined by topology and ANI	v2.3.0	classification based on placement in class-level tree	Genome not assigned to closest species as it falls outside its pre-defined ANI radius		Not Novel	1550	class	0.07	0.51	FALSE
ERP001736_co5_183	ERP001736_co5	metabat	1340842	197	13928	42028	0.35	0.961	11	88.12	0.14	87.42	Gradient Boost (General Model)	CheckM2v1.0.2	1	0	0	11	Medium quality	binchicken_co46_61	d__Bacteria;p__Pseudomonadota;c__Gammaproteobacteria;o__SAR86;f__SAR86;g__;s__	0.87284	taxonomic novelty determined using RED	v2.3.0	classification based on placement in class-level tree			Not Novel	1471	class	0.15	0.47	TRUE
ERP001736_co5_196	ERP001736_co5	metabat	1069699	260	5074	31266	0.31	0.944	11	64.44	0.8	60.44	Gradient Boost (General Model)	CheckM2v1.0.2	0	0	0	12	Medium quality	binchicken_co304_122	d__Bacteria;p__Chloroflexota;c__Dehalococcoidia;o__UBA1151;f__TMED-70;g__TMED-70;s__TMED-70 sp002703265		ani_screen	v2.3.0	classification based on ANI only			Not Novel	1261	phylum	0.72	0.32	TRUE
ERP001736_co5_208	ERP001736_co5	metabat	857097	116	11927	37630	0.33	0.964	11	86.6	1.26	80.3	Gradient Boost (General Model)	CheckM2v1.0.2	0	0	0	18	Medium quality	ERP001736_co1_236	d__Bacteria;p__Pseudomonadota;c__Gammaproteobacteria;o__SAR86;f__TMED112;g__TMED112;s__	0.97717	taxonomic classification defined by topology and ANI	v2.3.0	classification based on placement in class-level tree	Genome not assigned to closest species as it falls outside its pre-defined ANI radius		Not Novel	963	class	0.1	0.43	TRUE
ERP001736_co5_250	ERP001736_co5	metabat	2285277	604	4435	25143	0.42	0.897	11	70.91	3.36	54.11	Gradient Boost (General Model)	CheckM2v1.0.2	0	0	0	12	Medium quality	SRP092796_co5_651	d__Bacteria;p__Pseudomonadota;c__Alphaproteobacteria;o__Thalassobaculales;f__Thalassobaculaceae;g__GCA-002701455;s__GCA-002701455 sp002701455		ani_screen	v2.3.0	classification based on ANI only			Not Novel	2614	family	0.41	0.43	TRUE
ERP001736_co5_256	ERP001736_co5	metabat	1519160	485	3972	16757	0.33	0.951	11	80.93	1.41	73.88	Gradient Boost (General Model)	CheckM2v1.0.2	0	0	0	14	Medium quality	binchicken_co222_157	d__Bacteria;p__Marinisomatota;c__Marinisomatia;o__Marinisomatales;f__TCS55;g__GCA-002701945;s__GCA-002701945 sp002701945		ani_screen	v2.3.0	classification based on ANI only			Not Novel	1691	family	0.04	0.35	TRUE
ERP001736_co5_261	ERP001736_co5	metabat	1032807	414	2856	36464	0.35	0.937	11	72.85	3.23	56.7	Gradient Boost (General Model)	CheckM2v1.0.2	0	0	0	7	Medium quality	SRP077602_co4_704	d__Bacteria;p__Pseudomonadota;c__Gammaproteobacteria;o__UBA4486;f__UBA4486;g__UBA11869;s__UBA11869 sp002721165		ani_screen	v2.3.0	classification based on ANI only			Not Novel	1308	class	0.08	0.53	TRUE
ERP001736_co5_268	ERP001736_co5	metabat	874351	352	2951	17158	0.3	0.958	11	63.51	2.67	50.16	Gradient Boost (General Model)	CheckM2v1.0.2	0	0	0	12	Medium quality	binchicken_co222_3	d__Bacteria;p__Bacteroidota;c__Bacteroidia;o__Flavobacteriales;f__Flavobacteriaceae;g__Marisimplicoccus;s__Marisimplicoccus sp902586435		ani_screen	v2.3.0	classification based on ANI only			Not Novel	1095	genus	0.45	0.26	TRUE
ERP001736_co5_27	ERP001736_co5	metabat2	5637371	964	8054	57844	0.62	0.921	11	86.41	3.49	68.96	Gradient Boost (General Model)	CheckM2v1.0.2	0	0	0	19	Medium quality	SRP092796_co6_376	d__Bacteria;p__Planctomycetota;c__Planctomycetia;o__Planctomycetales;f__Planctomycetaceae;g__UBA8437;s__UBA8437 sp002724315		ani_screen	v2.3.0	classification based on ANI only			Not Novel	4917	family	0.11	0.35	TRUE
ERP001736_co5_31	ERP001736_co5	metabat2	2130136	623	3689	20682	0.58	0.901	11	78.73	2.64	65.53	Gradient Boost (General Model)	CheckM2v1.0.2	0	0	0	9	Medium quality	ERP001736_co3_485	d__Bacteria;p__Pseudomonadota;c__Alphaproteobacteria;o__SHVV01;f__SHVV01;g__;s__	0.78058	taxonomic novelty determined using RED	v2.3.0	classification based on placement in class-level tree			Not Novel	2531	class	0.19	0.48	TRUE
ERP001736_co5_32	ERP001736_co5	metabat2	3068087	642	6202	37920	0.48	0.917	11	84.85	1.77	76	Gradient Boost (General Model)	CheckM2v1.0.2	0	0	0	13	Medium quality	SRP077602_co8_321	d__Bacteria;p__SAR324;c__SAR324;o__SAR324;f__NAC60-12;g__UBA1014;s__UBA1014 sp001469005		ani_screen	v2.3.0	classification based on ANI only			Not Novel	3204	family	0.14	0.38	FALSE
ERP001736_co5_35	ERP001736_co5	metabat2	2841992	99	72212	335856	0.52	0.92	11	96.05	3.92	76.45	Gradient Boost (General Model)	CheckM2v1.0.2	1	0	0	19	Near complete	ERP001736_co3_64	d__Bacteria;p__Acidobacteriota;c__Vicinamibacteria;o__Vicinamibacterales;f__UBA8438;g__;s__	0.79058	taxonomic novelty determined using RED	v2.3.0	classification based on placement in class-level tree			Not Novel	2614	phylum	0.25	0.43	TRUE
ERP001736_co5_38	ERP001736_co5	metabat2	3046642	785	4372	35791	0.49	0.899	11	63	0.32	61.4	Neural Network (Specific Model)	CheckM2v1.0.2	0	0	0	7	Medium quality	binchicken_co76_470	d__Bacteria;p__Pseudomonadota;c__Gammaproteobacteria;o__Enterobacterales;f__Alteromonadaceae;g__Alteromonas;s__Alteromonas aggregata		ani_screen	v2.3.0	classification based on ANI only			Not Novel	3225	genus	0.06	0.86	FALSE
ERP001736_co5_455	ERP001736_co5	vamb	853451	300	2957	28215	0.49	0.953	11	57.42	0.25	56.17	Gradient Boost (General Model)	CheckM2v1.0.2	0	0	0	3	Medium quality	ERP001736_co2_392	d__Archaea;p__Thermoplasmatota;c__Poseidoniia;o__Poseidoniales;f__Thalassarchaeaceae;g__MGIIb-P;s__MGIIb-P sp937901365		ani_screen	v2.3.0	classification based on ANI only			Not Novel	890	phylum	0.04	0.41	TRUE
ERP001736_co5_465	ERP001736_co5	vamb	2492641	395	9156	35921	0.53	0.905	11	85.22	0.85	80.97	Gradient Boost (General Model)	CheckM2v1.0.2	1	0	0	12	Medium quality	binchicken_co46_477	d__Bacteria;p__Pseudomonadota;c__Gammaproteobacteria;o__Arenicellales;f__UBA868;g__UBA11791;s__UBA11791 sp022451485		ani_screen	v2.3.0	classification based on ANI only			Not Novel	2596	class	0.58	0.49	TRUE
ERP001736_co5_471	ERP001736_co5	vamb	1580455	391	4766	20414	0.32	0.938	11	77.79	1.94	68.09	Gradient Boost (General Model)	CheckM2v1.0.2	0	0	0	14	Medium quality	ERP001736_co5_471	d__Bacteria;p__Pseudomonadota;c__Alphaproteobacteria;o__TMED109;f__;g__;s__	0.6247	taxonomic novelty determined using RED	v2.3.0	classification based on placement in class-level tree			Not Novel	1916	class	0.17	0.43	TRUE
ERP001736_co5_478	ERP001736_co5	vamb	1659857	135	18072	51659	0.44	0.903	11	84.39	4.69	60.94	Gradient Boost (General Model)	CheckM2v1.0.2	1	0	1	14	Medium quality	ERP001736_co3_496	d__Bacteria;p__Chloroflexota;c__Dehalococcoidia;o__SAR202;f__UBA826;g__GCA-002712965;s__GCA-002712965 sp009392815		ani_screen	v2.3.0	classification based on ANI only			Not Novel	1691	phylum	0.59	0.38	TRUE
ERP001736_co5_5	ERP001736_co5	metabat2	816583	137	7480	51384	0.34	0.948	11	60.91	0.25	59.66	Gradient Boost (General Model)	CheckM2v1.0.2	0	0	0	9	Medium quality	ERP001736_co5_5	d__Bacteria;p__Pseudomonadota;c__Gammaproteobacteria;o__SAR86;f__SAR86;g__AEGEAN-183;s__	0.91622	taxonomic classification fully defined by topology	v2.3.0	classification based on placement in class-level tree			Not Novel	881	phylum	0.08	0.38	TRUE
ERP001736_co5_6	ERP001736_co5	metabat2	1544997	232	9547	42580	0.41	0.946	11	77.02	2.83	62.87	Gradient Boost (General Model)	CheckM2v1.0.2	0	0	0	18	Medium quality	SRP200020_co5_152	d__Bacteria;p__Marinisomatota;c__Marinisomatia;o__Marinisomatales;f__TCS55;g__TCS55;s__	0.99331	taxonomic classification defined by topology and ANI	v2.3.0	classification based on placement in class-level tree	Genome not assigned to closest species as it falls outside its pre-defined ANI radius		Not Novel	1608	phylum	0.09	0.79	TRUE
ERP001736_co5_62	ERP001736_co5	metabat2	2118533	129	28994	87312	0.35	0.935	11	93.52	3.98	73.62	Gradient Boost (General Model)	CheckM2v1.0.2	1	0	0	16	Near complete	ERP001736_co3_149	d__Bacteria;p__UBA8248;c__UBA8248;o__UBA8248;f__UBA8248;g__UBA3496;s__	0.95673	taxonomic classification defined by topology and ANI	v2.3.0	classification based on placement in class-level tree	Genome not assigned to closest species as it falls outside its pre-defined ANI radius		Not Novel	2185	genus	0.08	0.36	TRUE
ERP001736_co5_78	ERP001736_co5	metabat2	2499727	167	27932	112754	0.52	0.924	11	94.37	1.83	85.22	Gradient Boost (General Model)	CheckM2v1.0.2	1	0	0	14	Near complete	SRP077602_co4_542	d__Bacteria;p__Gemmatimonadota;c__Gemmatimonadetes;o__Longimicrobiales;f__UBA6960;g__UBA1142;s__UBA1142 sp913045345		ani_screen	v2.3.0	classification based on ANI only			Not Novel	2278	family	0.58	0.22	TRUE
ERP001736_co5_82	ERP001736_co5	metabat2	2303087	374	8501	41989	0.39	0.899	11	80.98	2.8	66.98	Gradient Boost (General Model)	CheckM2v1.0.2	0	0	0	8	Medium quality	ERP001736_co3_55	d__Bacteria;p__Nitrospinota;c__Nitrospinia;o__Nitrospinales;f__VA-1;g__UBA8687;s__	0.96648	taxonomic classification defined by topology and ANI	v2.3.0	classification based on placement in class-level tree	Genome not assigned to closest species as it falls outside its pre-defined ANI radius		Not Novel	2449	phylum	0.08	0.58	FALSE
ERP001736_co5_84	ERP001736_co5	metabat2	2704861	778	3824	17487	0.46	0.927	11	79.89	4.3	58.39	Gradient Boost (General Model)	CheckM2v1.0.2	0	0	0	13	Medium quality	ERP001736_co5_84	d__Bacteria;p__Pseudomonadota;c__Gammaproteobacteria;o__Pseudomonadales;f__Azotimanducaceae_A;g__UBA4421;s__	0.95991	taxonomic classification fully defined by topology	v2.3.0	classification based on placement in class-level tree		d__Bacteria;p__Pseudomonadota;c__Gammaproteobacteria;o__Pseudomonadales;f__Azotimanducaceae_A;g__SPIRE_b12615;s__SPIRE_b12615 ERP001736_co5_84	Species novelty	3191	class	0.37	0.41	TRUE	Strictly rare	Sulfate_reduction_2,Sulfate_reduction_3,Lactate_fermentation_2,aerobic	Aerobic
ERP001736_co5_87	ERP001736_co5	metabat2	1240412	268	5869	65965	0.3	0.946	11	68.41	2.19	57.46	Neural Network (Specific Model)	CheckM2v1.0.2	0	0	0	12	Medium quality	SRP092796_co6_34	d__Bacteria;p__Bacteroidota;c__Bacteroidia;o__Flavobacteriales;f__Flavobacteriaceae;g__GCA-2700405;s__	0.99385	taxonomic classification defined by topology and ANI	v2.3.0	classification based on placement in class-level tree	Genome not assigned to closest species as it falls outside its pre-defined ANI radius		Not Novel	1360	phylum	0.09	0.53	FALSE
ERP003628_co1_1	ERP003628_co1	metabat2	2786463	669	5149	32263	0.6	0.883	11	82.06	3.68	63.66	Gradient Boost (General Model)	CheckM2v1.0.2	0	0	0	19	Medium quality	ERP003628_co1_1	d__Bacteria;p__Planctomycetota;c__Phycisphaerae;o__SM23-33;f__SM23-33;g__JASLZV01;s__JASLZV01 sp030754715		ani_screen	v2.3.0	classification based on ANI only			Not Novel	2859	phylum	0.49	0.33	TRUE
ERP003628_co1_106	ERP003628_co1	metabat2	1868346	123	22652	93866	0.5	0.925	11	92.26	0.2	91.26	Gradient Boost (General Model)	CheckM2v1.0.2	1	0	0	18	Near complete	binchicken_co201_352	d__Bacteria;p__Marinisomatota;c__Marinisomatia;o__Marinisomatales;f__S15-B10;g__UBA2146;s__UBA2146 sp002471705		ani_screen	v2.3.0	classification based on ANI only			Not Novel	1723	phylum	0.32	0.41	TRUE
ERP003628_co1_109	ERP003628_co1	metabat2	12877083	1191	20153	87111	0.55	0.887	11	92.68	5.4	65.68	Gradient Boost (General Model)	CheckM2v1.0.2	0	0	1	20	Medium quality	ERP003628_co1_109	d__Bacteria;p__Planctomycetota;c__Planctomycetia;o__Pirellulales;f__Pirellulaceae;g__;s__	0.81966	taxonomic novelty determined using RED	v2.3.0	classification based on placement in class-level tree		d__Bacteria;p__Planctomycetota;c__Planctomycetia;o__Pirellulales;f__Pirellulaceae;g__binchicken_b6824;s__binchicken_b6824 ERP003628_co1_109	Genus novelty	10660	class	0.17	0.3	TRUE	Conditionally rare	Se_reduction_3,Ethanol_fermentation_1,Nitrate_reduction_1,Nitrite_reduction_3,Sulfate_reduction_3,Nitrite_reduction_1,Sulfate_reduction_2,Nitrite_reduction_4,Nitrate_reduction_2,Acetate_fermentation_2,Acetate_fermentation_1,MHC	Nitrate
ERP003628_co1_116	ERP003628_co1	metabat2	976780	237	4771	28682	0.49	0.824	11	56.42	0.36	54.62	Gradient Boost (General Model)	CheckM2v1.0.2	0	0	0	10	Medium quality	binchicken_co48_435	d__Archaea;p__Thermoproteota;c__Bathyarchaeia;o__TCS64;f__TCS64;g__GCA-2726865;s__GCA-2726865 sp002726865		ani_screen	v2.3.0	classification based on ANI only			Not Novel	1241	order	0.05	0.33	TRUE
ERP003628_co1_117	ERP003628_co1	metabat2	1310448	294	5398	43346	0.43	0.946	11	69.63	1.16	63.83	Gradient Boost (General Model)	CheckM2v1.0.2	0	0	0	13	Medium quality	binchicken_co201_361	d__Bacteria;p__Marinisomatota;c__Marinisomatia;o__Marinisomatales;f__TCS55;g__TCS55;s__TCS55 sp002471845		ani_screen	v2.3.0	classification based on ANI only			Not Novel	1432	phylum	0.09	0.64	TRUE
ERP003628_co1_124	ERP003628_co1	metabat	2990021	744	5506	48079	0.64	0.919	11	85.49	5.67	57.14	Neural Network (Specific Model)	CheckM2v1.0.2	0	0	0	16	Medium quality	SRP167671_co1_180	d__Bacteria;p__Pseudomonadota;c__Alphaproteobacteria;o__Sphingomonadales;f__Sphingomonadaceae;g__Qipengyuania;s__Qipengyuania flava		ani_screen	v2.3.0	classification based on ANI only			Not Novel	3445	genus	0.06	0.89	FALSE
ERP003628_co1_155	ERP003628_co1	metabat	2584381	412	9220	44762	0.43	0.88	11	78.88	2.17	68.03	Gradient Boost (General Model)	CheckM2v1.0.2	0	0	0	17	Medium quality	SRP260945_co1_434	d__Bacteria;p__SAR324;c__SAR324;o__SAR324;f__NAC60-12;g__Arctic96AD-7;s__Arctic96AD-7 sp002685535		ani_screen	v2.3.0	classification based on ANI only			Not Novel	2503	class	0.07	0.71	TRUE
ERP003628_co1_157	ERP003628_co1	metabat	2537598	656	5061	24132	0.45	0.867	11	52.15	0.28	50.75	Neural Network (Specific Model)	CheckM2v1.0.2	0	0	0	4	Medium quality	binchicken_co65_168	d__Bacteria;p__Pseudomonadota;c__Gammaproteobacteria;o__Enterobacterales;f__Alteromonadaceae;g__Alteromonas;s__Alteromonas macleodii		ani_screen	v2.3.0	classification based on ANI only			Not Novel	2542	kingdom	0	0.95	TRUE
ERP003628_co1_165	ERP003628_co1	metabat	1268552	392	3828	21323	0.29	0.956	11	83.54	6.58	50.64	Neural Network (Specific Model)	CheckM2v1.0.2	0	0	0	12	Medium quality	SRP308112_co1_139	d__Bacteria;p__Pseudomonadota;c__Alphaproteobacteria;o__Pelagibacterales;f__Pelagibacteraceae;g__Pelagibacter;s__	0.97439	taxonomic classification defined by topology and ANI	v2.3.0	classification based on placement in class-level tree			Not Novel	1589	class	0.03	0.62	FALSE
ERP003628_co1_177	ERP003628_co1	metabat	2149592	591	4190	14504	0.62	0.918	11	58.97	0.1	58.47	Neural Network (Specific Model)	CheckM2v1.0.2	0	0	0	6	Medium quality	binchicken_co267_211	d__Bacteria;p__Pseudomonadota;c__Gammaproteobacteria;o__Pseudomonadales;f__Pseudomonadaceae;g__Halopseudomonas;s__Halopseudomonas aestusnigri		ani_screen	v2.3.0	classification based on ANI only			Not Novel	2391	kingdom	0	0.82	TRUE
ERP003628_co1_179	ERP003628_co1	metabat	5541669	548	15601	64655	0.42	0.852	11	92.4	5.55	64.65	Gradient Boost (General Model)	CheckM2v1.0.2	1	0	0	18	Medium quality	SRP077602_co4_745	d__Bacteria;p__Poribacteria;c__WGA-4E;o__WGA-4E;f__UBA9662;g__UBA9662;s__UBA9662 sp002697225		ani_screen	v2.3.0	classification based on ANI only			Not Novel	5026	family	0.09	0.25	TRUE
ERP003628_co1_18	ERP003628_co1	metabat2	3479019	681	6115	38290	0.47	0.892	11	77	2.94	62.3	Gradient Boost (General Model)	CheckM2v1.0.2	0	0	0	9	Medium quality	binchicken_co201_416	d__Bacteria;p__SAR324;c__SAR324;o__SAR324;f__NAC60-12;g__UBA1014;s__UBA1014 sp002683785		ani_screen	v2.3.0	classification based on ANI only			Not Novel	3646	family	0.15	0.35	FALSE
ERP003628_co1_187	ERP003628_co1	semibin	2976053	453	7523	30549	0.64	0.849	11	58.8	1.38	51.9	Gradient Boost (General Model)	CheckM2v1.0.2	1	0	0	8	Medium quality	ERP003628_co1_187	d__Bacteria;p__Planctomycetota;c__Phycisphaerae;o__Phycisphaerales;f__Phycisphaeraceae;g__;s__	0.79386	taxonomic classification fully defined by topology	v2.3.0	classification based on placement in class-level tree		d__Bacteria;p__Planctomycetota;c__Phycisphaerae;o__Phycisphaerales;f__Phycisphaeraceae;g__binchicken_b8722;s__binchicken_b8722 ERP003628_co1_187	Genus novelty	2636	class	0.67	0.29	TRUE	Conditionally rare	Acetate_fermentation_1,Nitrite_reduction_1,Lactate_fermentation_3,Lactate_fermentation_2,MHC	Nitrite
ERP003628_co1_197	ERP003628_co1	semibin	1383091	228	7539	23284	0.46	0.875	11	90.76	2.58	77.86	Gradient Boost (General Model)	CheckM2v1.0.2	0	0	0	12	Near complete	ERP003628_co1_197	d__Bacteria;p__Chloroflexota;c__Dehalococcoidia;o__Dehalococcoidales;f__;g__;s__	0.8344	taxonomic classification fully defined by topology	v2.3.0	classification based on placement in class-level tree		d__Bacteria;p__Chloroflexota;c__Dehalococcoidia;o__Dehalococcoidales;f__JAUWYK01;g__binchicken_b4997;s__binchicken_b4997 ERP003628_co1_197	Genus novelty	1491	phylum	0.27	0.49	TRUE	Conditionally rare	Nitrate_reduction_1,Acetate_fermentation_1,Se_reduction_3	Nitrate
ERP003628_co1_207	ERP003628_co1	semibin	1063040	87	20125	64466	0.47	0.897	11	82.38	1.85	73.13	Gradient Boost (General Model)	CheckM2v1.0.2	1	1	0	17	Medium quality	binchicken_co48_600	d__Bacteria;p__Chloroflexota;c__Dehalococcoidia;o__Dehalococcoidales;f__UBA2162;g__UBA2162;s__	0.98953	taxonomic classification defined by topology and ANI	v2.3.0	classification based on placement in class-level tree	Genome not assigned to closest species as it falls outside its pre-defined ANI radius		Not Novel	1068	phylum	0.16	0.49	TRUE
ERP003628_co1_245	ERP003628_co1	semibin	3484026	343	14780	45295	0.48	0.881	11	88.86	1.32	82.26	Gradient Boost (General Model)	CheckM2v1.0.2	0	0	0	10	Medium quality	SRP077602_co8_321	d__Bacteria;p__SAR324;c__SAR324;o__SAR324;f__NAC60-12;g__UBA1014;s__UBA1014 sp001469005		ani_screen	v2.3.0	classification based on ANI only			Not Novel	3464	family	0.13	0.38	TRUE
ERP003628_co1_264	ERP003628_co1	vamb	1011324	64	20118	44943	0.51	0.871	11	70.58	0.69	67.13	Gradient Boost (General Model)	CheckM2v1.0.2	0	0	0	9	Medium quality	ERP003628_co1_264	d__Bacteria;p__Chloroflexota;c__Dehalococcoidia;o__Dehalococcoidales;f__G020353235;g__;s__	0.83667	taxonomic novelty determined using RED	v2.3.0	classification based on placement in class-level tree		d__Bacteria;p__Chloroflexota;c__Dehalococcoidia;o__Dehalococcoidales;f__G020353235;g__binchicken_b6626;s__binchicken_b6626 ERP003628_co1_264	Genus novelty	1053	phylum	0.24	0.53	TRUE	Conditionally rare	Ethanol_fermentation_1	Fermentation
ERP003628_co1_265	ERP003628_co1	vamb	3349130	717	5796	53108	0.49	0.87	11	69.47	0.74	65.77	Neural Network (Specific Model)	CheckM2v1.0.2	0	0	0	11	Medium quality	binchicken_co76_470	d__Bacteria;p__Pseudomonadota;c__Gammaproteobacteria;o__Enterobacterales;f__Alteromonadaceae;g__Alteromonas;s__Alteromonas aggregata		ani_screen	v2.3.0	classification based on ANI only			Not Novel	3453	genus	0.03	0.93	FALSE
ERP003628_co1_267	ERP003628_co1	vamb	1138174	430	2706	9558	0.4	0.901	11	67.97	0.46	65.67	Gradient Boost (General Model)	CheckM2v1.0.2	0	0	0	4	Medium quality	ERP003628_co1_267	d__Bacteria;p__Pseudomonadota;c__Gammaproteobacteria;o__UBA1113;f__UBA1113;g__;s__	0.73415	taxonomic novelty determined using RED	v2.3.0	classification based on placement in class-level tree		d__Bacteria;p__Pseudomonadota;c__Gammaproteobacteria;o__UBA1113;f__binchicken_b998;g__binchicken_b6829;s__binchicken_b6829 ERP003628_co1_267	Family novelty	1222	phylum	0.03	0.4	FALSE	Conditionally rare	Sulfate_reduction_1,MHC,aerobic	Aerobic
ERP003628_co1_271	ERP003628_co1	vamb	632328	70	10515	56229	0.31	0.928	11	62.28	0.29	60.83	Neural Network (Specific Model)	CheckM2v1.0.2	1	1	0	16	Medium quality	ERP003628_co1_271	d__Archaea;p__Nanoarchaeota;c__Nanoarchaeia;o__SCGC-AAA011-G17;f__GW2011-AR20;g__;s__	0.72461	taxonomic classification fully defined by topology	v2.3.0			d__Archaea;p__Nanoarchaeota;c__Nanoarchaeia;o__SCGC-AAA011-G17;f__binchicken_a150;g__binchicken_a856;s__binchicken_a856 ERP003628_co1_271	Family novelty	814	order	0.24	0.25	TRUE	Strictly rare	Acetate_fermentation_1,aerobic	Aerobic
ERP003628_co1_272	ERP003628_co1	vamb	831801	63	18395	43118	0.49	0.887	11	87.6	7.26	51.3	Gradient Boost (General Model)	CheckM2v1.0.2	1	0	0	12	Medium quality	ERP003628_co1_272	d__Bacteria;p__Chloroflexota;c__Dehalococcoidia;o__Dehalococcoidales;f__ARS1013;g__;s__	0.88859	taxonomic novelty determined using RED	v2.3.0	classification based on placement in class-level tree	Genome has more than 10.8% of markers with multiple hits		Not Novel	893	phylum	0.09	0.58	TRUE
ERP003628_co1_277	ERP003628_co1	vamb	695512	46	21698	48652	0.5	0.885	11	63.91	0.1	63.41	Gradient Boost (General Model)	CheckM2v1.0.2	1	0	0	8	Medium quality	ERP003628_co1_277	d__Bacteria;p__Chloroflexota;c__Dehalococcoidia;o__Dehalococcoidales;f__;g__;s__	0.80533	taxonomic classification fully defined by topology	v2.3.0	classification based on placement in class-level tree			Not Novel	741	phylum	0.12	0.58	TRUE
ERP003628_co1_279	ERP003628_co1	vamb	3723419	725	6216	27145	0.33	0.92	11	85.46	1.62	77.36	Gradient Boost (General Model)	CheckM2v1.0.2	0	0	0	15	Medium quality	ERP003628_co1_279	d__Bacteria;p__Bdellovibrionota;c__Bacteriovoracia;o__Bacteriovoracales;f__Bacteriovoracaceae;g__GCA-2706205;s__	0.93699	taxonomic classification fully defined by topology	v2.3.0	classification based on placement in class-level tree		d__Bacteria;p__Bdellovibrionota;c__Bacteriovoracia;o__Bacteriovoracales;f__Bacteriovoracaceae;g__binchicken_b5093;s__binchicken_b5093 ERP003628_co1_279	Genus novelty	4179	class	0.12	0.29	TRUE	Strictly rare	Acetate_fermentation_1,Lactate_fermentation_3,Lactate_fermentation_5,MHC,aerobic	Aerobic
ERP003628_co1_282	ERP003628_co1	vamb	573122	28	28524	59517	0.3	0.928	11	84.8	0.07	84.45	Gradient Boost (General Model)	CheckM2v1.0.2	1	0	0	16	Medium quality	ERP003628_co1_282	d__Archaea;p__Nanoarchaeota;c__Nanoarchaeia;o__SCGC-AAA011-G17;f__PNOQ01;g__;s__	0.66522	taxonomic classification fully defined by topology	v2.3.0			d__Archaea;p__Nanoarchaeota;c__Nanoarchaeia;o__SCGC-AAA011-G17;f__binchicken_a62;g__binchicken_a315;s__binchicken_a315 ERP003628_co1_282	Family novelty	738	genus	0.31	0.23	TRUE	Conditionally rare	Acetate_fermentation_1	Fermentation
ERP003628_co1_284	ERP003628_co1	vamb	631574	22	37254	74145	0.46	0.871	11	56.91	0.21	55.86	Gradient Boost (General Model)	CheckM2v1.0.2	1	0	0	8	Medium quality	ERP003628_co1_284	d__Bacteria;p__Chloroflexota;c__Dehalococcoidia;o__Dehalococcoidales;f__RBG-16-60-22;g__;s__	0.78994	taxonomic classification fully defined by topology	v2.3.0	classification based on placement in class-level tree		d__Bacteria;p__Chloroflexota;c__Dehalococcoidia;o__Dehalococcoidales;f__RBG-16-60-22;g__binchicken_b8160;s__binchicken_b8160 ERP003628_co1_284	Genus novelty	648	phylum	0.12	0.56	TRUE	Conditionally rare	Sulfate_reduction_1,Acetate_fermentation_1	Sulfate
ERP003628_co1_31	ERP003628_co1	metabat2	962720	187	6721	24796	0.31	0.938	11	69.18	3.51	51.63	Neural Network (Specific Model)	CheckM2v1.0.2	0	0	0	9	Medium quality	binchicken_co48_405	d__Bacteria;p__Pseudomonadota;c__Alphaproteobacteria;o__Pelagibacterales;f__Pelagibacteraceae;g__AG-414-E02;s__AG-414-E02 sp913050185		ani_screen	v2.3.0	classification based on ANI only			Not Novel	1141	genus	0.38	0.56	TRUE
ERP003628_co1_33	ERP003628_co1	metabat2	4353763	116	116709	343106	0.45	0.898	11	88.92	3.2	72.92	Gradient Boost (General Model)	CheckM2v1.0.2	1	1	0	19	Medium quality	ERP003628_co1_33	d__Archaea;p__Thermoplasmatota;c__JASLWR01;o__JASLWR01;f__JASLWR01;g__JASLWR01;s__	0.94296	taxonomic classification defined by topology and ANI	v2.3.0			d__Archaea;p__Thermoplasmatota;c__JASLWR01;o__JASLWR01;f__JASLWR01;g__binchicken_a616;s__binchicken_a616 ERP003628_co1_33	Genus novelty	3035	phylum	0.36	0.26	TRUE	Conditionally rare	Se_reduction_2,Ethanol_fermentation_1,Se_reduction_3,Acetate_fermentation_1,Sulfate_reduction_1,Nitrite_reduction_1,Nitrate_reduction_1,Sulfate_reduction_2,MHC	Nitrate
ERP003628_co1_38	ERP003628_co1	metabat2	4794064	413	16409	81571	0.5	0.943	11	90.39	3.32	73.79	Gradient Boost (General Model)	CheckM2v1.0.2	0	0	0	19	Near complete	ERP003628_co1_38	d__Bacteria;p__Cyanobacteriota;c__Sericytochromatia;o__UBA7694;f__UBA7694;g__;s__	0.86256	taxonomic classification fully defined by topology	v2.3.0	classification based on placement in class-level tree		d__Bacteria;p__Cyanobacteriota;c__Sericytochromatia;o__UBA7694;f__UBA7694;g__SPIRE_b11452;s__SPIRE_b11452 ERP003628_co1_38	Species novelty	4672	phylum	0.62	0.27	TRUE	Conditionally rare	Sulfate_reduction_2,MHC,aerobic	Aerobic
ERP003628_co1_44	ERP003628_co1	metabat2	516339	38	36393	72178	0.31	0.909	11	86.91	1.58	79.01	Gradient Boost (General Model)	CheckM2v1.0.2	1	0	0	18	Medium quality	ERP003628_co1_44	d__Archaea;p__Nanoarchaeota;c__Nanoarchaeia;o__Pacearchaeales;f__GW2011-AR1;g__;s__	0.88765	taxonomic novelty determined using RED	v2.3.0			d__Archaea;p__Nanoarchaeota;c__Nanoarchaeia;o__Pacearchaeales;f__GW2011-AR1;g__binchicken_a476;s__binchicken_a476 ERP003628_co1_44	Genus novelty	639	kingdom	0.27	0.43	TRUE	Conditionally rare	Acetate_fermentation_1	Fermentation
ERP003628_co1_45	ERP003628_co1	metabat2	1397487	108	35642	133289	0.45	0.883	11	90.39	1.19	84.44	Gradient Boost (General Model)	CheckM2v1.0.2	1	1	1	19	High quality	ERP003628_co1_45	d__Archaea;p__Hadarchaeota;c__Hadarchaeia;o__Hadarchaeales;f__Hadarchaeaceae;g__;s__	0.85251	taxonomic novelty determined using RED	v2.3.0			d__Archaea;p__Hadarchaeota;c__Hadarchaeia;o__Hadarchaeales;f__Hadarchaeaceae;g__binchicken_a316;s__binchicken_a316 ERP003628_co1_45	Genus novelty	1536	phylum	0.24	0.47	TRUE	Conditionally rare	Se_reduction_2,Se_reduction_3,Sulfate_reduction_1,Acetate_fermentation_1,Nitrate_reduction_1	Nitrate
ERP003628_co1_47	ERP003628_co1	metabat2	7033566	1611	5512	35970	0.56	0.9	11	87.99	7.37	51.14	Gradient Boost (General Model)	CheckM2v1.0.2	2	0	0	17	Medium quality	ERP003628_co1_47	d__Bacteria;p__Spirochaetota;c__Spirochaetia;o__SZUA-6;f__SZUA-6;g__;s__	0.72772	taxonomic novelty determined using RED	v2.3.0	classification based on placement in class-level tree		d__Bacteria;p__Spirochaetota;c__Spirochaetia;o__SZUA-6;f__binchicken_b1278;g__binchicken_b8824;s__binchicken_b8824 ERP003628_co1_47	Family novelty	7508	phylum	0.73	0.32	TRUE	Conditionally rare	Ethanol_fermentation_2,Se_reduction_3,Propionate_fermentation_2,Sulfate_reduction_1,Nitrite_reduction_1,Lactate_fermentation_1,Nitrate_reduction_1,Ethanol_fermentation_1,MHC	Nitrate
ERP003628_co1_58	ERP003628_co1	metabat2	522857	87	10124	45571	0.29	0.876	11	70.24	0.17	69.39	Gradient Boost (General Model)	CheckM2v1.0.2	1	0	0	16	Medium quality	ERP003628_co1_58	d__Archaea;p__Nanoarchaeota;c__Nanoarchaeia;o__Pacearchaeales;f__GW2011-AR1;g__;s__	0.88433	taxonomic novelty determined using RED	v2.3.0				Not Novel	714	kingdom	0.26	0.41	TRUE
ERP003628_co1_61	ERP003628_co1	metabat2	2603863	507	6663	26136	0.61	0.877	11	90.81	0.41	88.76	Gradient Boost (General Model)	CheckM2v1.0.2	0	0	0	16	Near complete	binchicken_co48_424	d__Bacteria;p__Pseudomonadota;c__Alphaproteobacteria;o__Rhodospirillales_A;f__JADFTO01;g__GCA-2686765;s__GCA-2686765 sp013349695		ani_screen	v2.3.0	classification based on ANI only			Not Novel	2671	class	0.11	0.53	TRUE
ERP003628_co1_63	ERP003628_co1	metabat2	3614590	788	5627	117037	0.64	0.9	11	72.19	0.58	69.29	Neural Network (Specific Model)	CheckM2v1.0.2	0	0	1	12	Medium quality	ERP003628_co1_63	d__Bacteria;p__Pseudomonadota;c__Gammaproteobacteria;o__Pseudomonadales;f__Pseudomonadaceae;g__Stutzerimonas;s__Stutzerimonas frequens		ani_screen	v2.3.0	classification based on ANI only			Not Novel	3918	kingdom	0	0.89	TRUE
ERP003628_co1_86	ERP003628_co1	metabat2	427512	124	3892	18484	0.37	0.892	11	67.01	0.41	64.96	Gradient Boost (General Model)	CheckM2v1.0.2	1	1	0	12	Medium quality	SRP260945_co4_94	d__Archaea;p__Nanoarchaeota;c__Nanoarchaeia;o__Pacearchaeales;f__GW2011-AR1;g__;s__	0.88291	taxonomic novelty determined using RED	v2.3.0				Not Novel	516	order	0.24	0.26	FALSE
ERP003628_co1_89	ERP003628_co1	metabat2	651122	70	13864	43211	0.35	0.934	11	76.16	0.44	73.96	Neural Network (Specific Model)	CheckM2v1.0.2	0	0	0	14	Medium quality	ERP003628_co1_89	d__Archaea;p__Nanoarchaeota;c__Nanoarchaeia;o__SCGC-AAA011-G17;f__GW2011-AR17;g__JABHYY01;s__	0.90471	taxonomic novelty determined using RED	v2.3.0			d__Archaea;p__Nanoarchaeota;c__Nanoarchaeia;o__SCGC-AAA011-G17;f__GW2011-AR17;g__binchicken_a591;s__binchicken_a591 ERP003628_co1_89	Genus novelty	848	kingdom	0.28	0.34	TRUE	Strictly rare		Unknown
ERP003628_co1_95	ERP003628_co1	metabat2	1602021	538	3211	9377	0.57	0.947	11	70.82	3.08	55.42	Gradient Boost (General Model)	CheckM2v1.0.2	0	0	0	14	Medium quality	SRP260945_co1_357	d__Bacteria;p__Krumholzibacteriota;c__Krumholzibacteria;o__JACNKJ01;f__JACNKJ01;g__JASMLU01;s__JASMLU01 sp030748535		ani_screen	v2.3.0	classification based on ANI only			Not Novel	1861	phylum	0.71	0.31	TRUE
ERP003628_co1_99	ERP003628_co1	metabat2	678900	207	3599	16778	0.28	0.885	11	75.93	1.76	67.13	Gradient Boost (General Model)	CheckM2v1.0.2	1	0	0	18	Medium quality	ERP003628_co1_99	d__Bacteria;p__Myxococcota;c__UBA727;o__UBA727;f__G023898405;g__;s__	0.74363	taxonomic novelty determined using RED	v2.3.0	classification based on placement in class-level tree		d__Bacteria;p__Myxococcota;c__UBA727;o__UBA727;f__binchicken_b453;g__binchicken_b6625;s__binchicken_b6625 ERP003628_co1_99	Family novelty	757	phylum	0.38	0.34	TRUE	Conditionally rare	Nitrate_reduction_1,Se_reduction_3,MHC,aerobic	Aerobic
ERP003628_co2_1	ERP003628_co2	metabat2	1500136	417	4092	16232	0.61	0.91	11	60.03	0.05	59.78	Neural Network (Specific Model)	CheckM2v1.0.2	0	0	0	10	Medium quality	ERP003628_co2_1	d__Bacteria;p__Cyanobacteriota;c__Cyanobacteriia;o__PCC-6307;f__Cyanobiaceae;g__Parasynechococcus;s__	0.97472	taxonomic classification defined by topology and ANI	v2.3.0	classification based on placement in class-level tree	Genome not assigned to closest species as it falls outside its pre-defined ANI radius	d__Bacteria;p__Cyanobacteriota;c__Cyanobacteriia;o__PCC-6307;f__Cyanobiaceae;g__Parasynechococcus;s__Parasynechococcus ERP003628_co2_1	Species novelty	1969	kingdom	0	0.86	TRUE	Conditionally rare	Acetate_fermentation_2,aerobic	Aerobic
ERP003628_co2_104	ERP003628_co2	metabat	3449309	57	141810	476428	0.52	0.903	11	100	0.3	98.5	Neural Network (Specific Model)	CheckM2v1.0.2	0	0	0	19	Near complete	ERP003628_co2_104	d__Bacteria;p__Pseudomonadota;c__Alphaproteobacteria;o__Caulobacterales;f__Hyphomonadaceae;g__Hirschia;s__	0.92076	taxonomic classification fully defined by topology	v2.3.0	classification based on placement in class-level tree			Not Novel	3332	family	0.12	0.53	TRUE
ERP003628_co2_118	ERP003628_co2	semibin	614174	43	51629	131111	0.36	0.896	11	68.55	3.7	50.05	Gradient Boost (General Model)	CheckM2v1.0.2	0	0	0	12	Medium quality	ERP003628_co2_118	d__Bacteria;p__Fusobacteriota;c__Fusobacteriia;o__Bac17;f__JAEWOZ01;g__;s__	0.70404	taxonomic novelty determined using RED	v2.3.0	classification based on placement in class-level tree		d__Bacteria;p__Fusobacteriota;c__Fusobacteriia;o__Bac17;f__binchicken_b1299;g__binchicken_b8989;s__binchicken_b8989 ERP003628_co2_118	Family novelty	540	class	0.59	0.28	FALSE	Strictly moderate	Nitrite_reduction_3,MHC,aerobic	Aerobic
ERP003628_co2_15	ERP003628_co2	metabat2	3502126	116	93426	278370	0.56	0.91	11	95.26	1.7	86.76	Neural Network (Specific Model)	CheckM2v1.0.2	0	1	2	19	Near complete	ERP003628_co2_15	d__Bacteria;p__Pseudomonadota;c__Alphaproteobacteria;o__Caulobacterales;f__Hyphomonadaceae;g__Ponticaulis;s__	0.91456	taxonomic novelty determined using RED	v2.3.0	classification based on placement in class-level tree		d__Bacteria;p__Pseudomonadota;c__Alphaproteobacteria;o__Caulobacterales;f__Hyphomonadaceae;g__SPIRE_b2916;s__SPIRE_b2916 ERP003628_co2_15	Species novelty	3433	class	0.02	0.59	TRUE	Strictly moderate	Sulfate_reduction_3,Sulfate_reduction_2,Ethanol_fermentation_1,Lactate_fermentation_2,aerobic	Aerobic
ERP003628_co2_152	ERP003628_co2	vamb	3229362	391	11016	61036	0.63	0.905	11	68.84	2.56	56.04	Neural Network (Specific Model)	CheckM2v1.0.2	0	0	0	10	Medium quality	ERP003628_co2_152	d__Bacteria;p__Pseudomonadota;c__Alphaproteobacteria;o__Rhodobacterales;f__Rhodobacteraceae;g__Phaeobacter_A;s__	0.97189	taxonomic novelty determined using RED	v2.3.0	classification based on placement in class-level tree		d__Bacteria;p__Pseudomonadota;c__Alphaproteobacteria;o__Rhodobacterales;f__Rhodobacteraceae;g__Phaeobacter_A;s__Phaeobacter_A ERP003628_co2_152	Species novelty	3480	order	0.02	0.7	TRUE	Conditionally rare	Nitrite_reduction_1,Sulfate_reduction_1,Propionate_fermentation_2,Lactate_fermentation_3,Butanoate_fermentation_1,Acetate_fermentation_2,Lactate_fermentation_2,Propionate_fermentation_1,MHC,aerobic	Aerobic
ERP003628_co2_153	ERP003628_co2	vamb	2340758	152	19008	97614	0.6	0.917	11	64.18	0.75	60.43	Neural Network (Specific Model)	CheckM2v1.0.2	1	0	0	11	Medium quality	ERP003628_co2_153	d__Bacteria;p__Pseudomonadota;c__Alphaproteobacteria;o__Caulobacterales;f__Maricaulaceae;g__Maricaulis;s__	0.9826	taxonomic classification fully defined by topology	v2.3.0	classification based on placement in class-level tree		d__Bacteria;p__Pseudomonadota;c__Alphaproteobacteria;o__Caulobacterales;f__Maricaulaceae;g__Maricaulis;s__Maricaulis ERP003628_co2_153	Species novelty	2349	genus	0.08	0.53	TRUE	Strictly rare	Lactate_fermentation_2,Sulfate_reduction_3,Butanoate_fermentation_1,Acetate_fermentation_2,Sulfate_reduction_2,aerobic	Aerobic
ERP003628_co2_154	ERP003628_co2	vamb	2208631	611	4103	42181	0.64	0.929	11	65.79	1.52	58.19	Neural Network (Specific Model)	CheckM2v1.0.2	0	0	0	12	Medium quality	SRP167671_co1_180	d__Bacteria;p__Pseudomonadota;c__Alphaproteobacteria;o__Sphingomonadales;f__Sphingomonadaceae;g__Qipengyuania;s__Qipengyuania flava		ani_screen	v2.3.0	classification based on ANI only			Not Novel	2544	family	0.03	0.91	TRUE
ERP003628_co2_164	ERP003628_co2	vamb	5428842	146	57295	270547	0.47	0.921	11	94.86	0.06	94.56	Gradient Boost (General Model)	CheckM2v1.0.2	1	0	0	16	Near complete	ERP003628_co2_164	d__Bacteria;p__Verrucomicrobiota;c__Verrucomicrobiae;o__Limisphaerales;f__AAA164-E04;g__AAA164-E04;s__	0.95956	taxonomic classification fully defined by topology	v2.3.0	classification based on placement in class-level tree		d__Bacteria;p__Verrucomicrobiota;c__Verrucomicrobiae;o__Limisphaerales;f__AAA164-E04;g__AAA164-E04;s__AAA164-E04 ERP003628_co2_164	Species novelty	4349	genus	0.14	0.43	TRUE	Strictly moderate	Sulfate_reduction_2,Acetate_fermentation_1,Lactate_fermentation_1,Acetate_fermentation_2,Lactate_fermentation_2,Lactate_fermentation_5,Nitrate_reduction_2,Nitrite_reduction_3,Sulfate_reduction_3,Nitrite_reduction_1,MHC,aerobic	Aerobic
ERP003628_co2_167	ERP003628_co2	vamb	3547173	186	27233	74457	0.48	0.852	11	85.26	1.84	76.06	Neural Network (Specific Model)	CheckM2v1.0.2	0	0	0	13	Medium quality	ERP003628_co2_167	d__Bacteria;p__Pseudomonadota;c__Gammaproteobacteria;o__Pseudomonadales;f__Cellvibrionaceae;g__;s__	0.89741	taxonomic novelty determined using RED	v2.3.0	classification based on placement in class-level tree			Not Novel	3147	class	0.07	0.52	TRUE
ERP003628_co2_168	ERP003628_co2	vamb	8445678	330	49632	217034	0.55	0.928	11	96.85	3.85	77.6	Gradient Boost (General Model)	CheckM2v1.0.2	0	0	0	20	Near complete	ERP003628_co2_168	d__Bacteria;p__Eremiobacterota;c__Xenobia;o__Xenobiales;f__JADMJV01;g__JAEXNA01;s__JAEXNA01 sp030149525		ani_screen	v2.3.0	classification based on ANI only			Not Novel	7754	class	0.81	0.19	TRUE
ERP003628_co2_169	ERP003628_co2	vamb	7965084	2058	4464	70190	0.59	0.888	11	90.9	3.33	74.25	Gradient Boost (General Model)	CheckM2v1.0.2	0	0	0	16	Near complete	ERP003628_co2_169	d__Bacteria;p__Planctomycetota;c__Planctomycetia;o__Planctomycetales;f__Planctomycetaceae;g__JAPOLP01;s__	0.96937	taxonomic classification fully defined by topology	v2.3.0	classification based on placement in class-level tree		d__Bacteria;p__Planctomycetota;c__Planctomycetia;o__Planctomycetales;f__Planctomycetaceae;g__JAPOLP01;s__JAPOLP01 ERP003628_co2_169	Species novelty	7307	class	0.09	0.4	TRUE	Conditionally rare	Nitrite_reduction_1,Propionate_fermentation_2,Lactate_fermentation_2,Propionate_fermentation_1,Lactate_fermentation_1,Se_reduction_2,Acetate_fermentation_1,Nitrate_reduction_2,Lactate_fermentation_3,Ethanol_fermentation_1,Acetate_fermentation_2,Sulfate_reduction_1,MHC,aerobic	Aerobic
ERP003628_co2_173	ERP003628_co2	vamb	2361703	71	50102	180286	0.32	0.905	11	94.98	0.29	93.53	Neural Network (Specific Model)	CheckM2v1.0.2	0	0	0	16	Near complete	ERP003628_co2_173	d__Bacteria;p__Bacteroidota;c__Bacteroidia;o__Flavobacteriales;f__Flavobacteriaceae;g__Lutibacter;s__	0.94019	taxonomic classification fully defined by topology	v2.3.0	classification based on placement in class-level tree		d__Bacteria;p__Bacteroidota;c__Bacteroidia;o__Flavobacteriales;f__Flavobacteriaceae;g__SMAG_b1796;s__SMAG_b1796 ERP003628_co2_173	Species novelty	2194	order	0.17	0.71	TRUE	Rare and abundant	Sulfate_reduction_3,Nitrate_reduction_2,Sulfate_reduction_2,Ethanol_fermentation_1,Nitrite_reduction_4,Acetate_fermentation_2,MHC,aerobic	Aerobic
ERP003628_co2_21	ERP003628_co2	metabat2	2859331	261	19052	61108	0.6	0.919	11	96.69	6.23	65.54	Gradient Boost (General Model)	CheckM2v1.0.2	1	0	0	15	Medium quality	ERP003628_co2_21	d__Bacteria;p__Pseudomonadota;c__Alphaproteobacteria;o__Caulobacterales;f__Parvularculaceae;g__Parvularcula;s__	0.91708	taxonomic classification fully defined by topology	v2.3.0	classification based on placement in class-level tree		d__Bacteria;p__Pseudomonadota;c__Alphaproteobacteria;o__Caulobacterales;f__Parvularculaceae;g__binchicken_b6850;s__binchicken_b6850 ERP003628_co2_21	Genus novelty	2947	genus	0.1	0.41	FALSE	Conditionally rare	Acetate_fermentation_2,Sulfate_reduction_2,Sulfate_reduction_3,aerobic	Aerobic
ERP003628_co2_22	ERP003628_co2	metabat2	1793964	235	10637	54896	0.53	0.93	11	86.1	0.85	81.85	Gradient Boost (General Model)	CheckM2v1.0.2	1	0	0	18	Medium quality	ERP003628_co2_22	d__Bacteria;p__Pseudomonadota;c__Alphaproteobacteria;o__Rickettsiales;f__UBA3002;g__;s__	0.82737	taxonomic novelty determined using RED	v2.3.0	classification based on placement in class-level tree		d__Bacteria;p__Pseudomonadota;c__Alphaproteobacteria;o__Rickettsiales;f__UBA3002;g__binchicken_b4264;s__binchicken_b4264 ERP003628_co2_22	Genus novelty	1974	class	0.13	0.4	TRUE	Conditionally rare	Acetate_fermentation_1,Sulfate_reduction_3,Sulfate_reduction_2,aerobic	Aerobic
ERP003628_co2_26	ERP003628_co2	metabat2	3611927	457	12142	58770	0.38	0.919	11	97.09	6.34	65.39	Neural Network (Specific Model)	CheckM2v1.0.2	0	0	0	14	Medium quality	ERP003628_co2_26	d__Bacteria;p__Bacteroidota;c__Bacteroidia;o__Flavobacteriales;f__Flavobacteriaceae;g__Polaribacter;s__	0.99058	taxonomic classification defined by topology and ANI	v2.3.0	classification based on placement in class-level tree	Genome not assigned to closest species as it falls outside its pre-defined ANI radius	d__Bacteria;p__Bacteroidota;c__Bacteroidia;o__Flavobacteriales;f__Flavobacteriaceae;g__Polaribacter;s__Polaribacter ERP003628_co2_26	Species novelty	3598	class	0.04	0.63	TRUE	Conditionally rare	Acetate_fermentation_2,Sulfate_reduction_2,Sulfate_reduction_3,Lactate_fermentation_2,MHC,aerobic	Aerobic
ERP003628_co2_27	ERP003628_co2	metabat2	2891613	259	20980	80766	0.58	0.896	11	87.73	0.88	83.33	Neural Network (Specific Model)	CheckM2v1.0.2	0	0	0	16	Medium quality	binchicken_co48_491	d__Bacteria;p__Pseudomonadota;c__Alphaproteobacteria;o__Rhodobacterales;f__Rhodobacteraceae;g__JASMHC01;s__JASMHC01 sp030750975		ani_screen	v2.3.0	classification based on ANI only			Not Novel	2970	genus	0.82	0.35	TRUE
ERP003628_co2_29	ERP003628_co2	metabat2	3221450	61	139749	431914	0.4	0.928	11	98.26	0.19	97.31	Neural Network (Specific Model)	CheckM2v1.0.2	1	0	0	19	Near complete	ERP003628_co2_29	d__Bacteria;p__Bacteroidota;c__Bacteroidia;o__Flavobacteriales;f__Flavobacteriaceae;g__PALG01;s__	0.96693	taxonomic novelty determined using RED	v2.3.0	classification based on placement in class-level tree			Not Novel	2948	class	0.03	0.63	TRUE
ERP003628_co2_30	ERP003628_co2	metabat2	3452365	367	16274	75426	0.48	0.915	11	90.64	1.41	83.59	Gradient Boost (General Model)	CheckM2v1.0.2	0	0	0	16	Near complete	SRP077602_co8_321	d__Bacteria;p__SAR324;c__SAR324;o__SAR324;f__NAC60-12;g__UBA1014;s__UBA1014 sp001469005		ani_screen	v2.3.0	classification based on ANI only			Not Novel	3349	family	0.14	0.38	TRUE
ERP003628_co2_36	ERP003628_co2	metabat2	7019501	304	38184	166812	0.47	0.844	11	98.31	2.3	86.81	Gradient Boost (General Model)	CheckM2v1.0.2	1	0	0	16	Near complete	ERP003628_co2_36	d__Bacteria;p__Pseudomonadota;c__Gammaproteobacteria;o__Pseudomonadales;f__Halomonadaceae;g__Oceanospirillum;s__	0.9853	taxonomic classification defined by topology and ANI	v2.3.0	classification based on placement in class-level tree		d__Bacteria;p__Pseudomonadota;c__Gammaproteobacteria;o__Pseudomonadales;f__Halomonadaceae;g__Oceanospirillum;s__Oceanospirillum ERP003628_co2_36	Species novelty	5917	genus	0.06	0.62	TRUE	Conditionally rare	Lactate_fermentation_5,Sulfate_reduction_3,Nitrate_reduction_2,Nitrite_reduction_1,Acetate_fermentation_2,Lactate_fermentation_2,Lactate_fermentation_3,Propionate_fermentation_2,Sulfate_reduction_1,Propionate_fermentation_1,Sulfate_reduction_2,Acetate_fermentation_1,MHC,aerobic	Aerobic
ERP003628_co2_39	ERP003628_co2	metabat2	3994888	203	29681	106219	0.48	0.89	11	89.79	2.65	76.54	Gradient Boost (General Model)	CheckM2v1.0.2	1	0	0	13	Medium quality	ERP003628_co2_39	d__Bacteria;p__Bacillota_A;c__Clostridia;o__Peptostreptococcales;f__Acidaminobacteraceae;g__;s__	0.75509	taxonomic novelty determined using RED	v2.3.0	classification based on placement in class-level tree		d__Bacteria;p__Bacillota_A;c__Clostridia;o__Peptostreptococcales;f__binchicken_b758;g__binchicken_b5213;s__binchicken_b5213 ERP003628_co2_39	Family novelty	3904	order	0.11	0.39	TRUE	Conditionally rare	Nitrite_reduction_1,Butanoate_fermentation_1,Ethanol_fermentation_2,Acetate_fermentation_2	Nitrite
ERP003628_co2_4	ERP003628_co2	metabat2	6822045	255	43023	119986	0.51	0.873	11	99.77	1.07	94.42	Gradient Boost (General Model)	CheckM2v1.0.2	1	0	1	16	Near complete	ERP003628_co2_4	d__Bacteria;p__Bacteroidota;c__Bacteroidia;o__Chitinophagales;f__Saprospiraceae;g__DT-110;s__	0.98012	taxonomic classification defined by topology and ANI	v2.3.0	classification based on placement in class-level tree		d__Bacteria;p__Bacteroidota;c__Bacteroidia;o__Chitinophagales;f__Saprospiraceae;g__DT-110;s__DT-110 ERP003628_co2_4	Species novelty	5345	order	0.31	0.44	TRUE	Rare and abundant	Nitrite_reduction_3,Ethanol_fermentation_1,Lactate_fermentation_2,Sulfate_reduction_3,Acetate_fermentation_1,Sulfate_reduction_2,MHC,aerobic	Aerobic
ERP003628_co2_42	ERP003628_co2	metabat2	3018906	909	3608	31094	0.49	0.885	11	59.13	1.6	51.13	Neural Network (Specific Model)	CheckM2v1.0.2	0	0	0	9	Medium quality	binchicken_co76_470	d__Bacteria;p__Pseudomonadota;c__Gammaproteobacteria;o__Enterobacterales;f__Alteromonadaceae;g__Alteromonas;s__Alteromonas aggregata		ani_screen	v2.3.0	classification based on ANI only			Not Novel	3292	genus	0.05	0.87	FALSE
ERP003628_co2_43	ERP003628_co2	metabat2	3260551	117	63443	181312	0.64	0.904	11	97.05	0.51	94.5	Gradient Boost (General Model)	CheckM2v1.0.2	1	0	0	18	Near complete	ERP003628_co2_43	d__Bacteria;p__Pseudomonadota;c__Alphaproteobacteria;o__Caulobacterales;f__Parvularculaceae;g__;s__	0.76187	taxonomic novelty determined using RED	v2.3.0	classification based on placement in class-level tree			Not Novel	3148	phylum	0.02	0.52	FALSE
ERP003628_co2_45	ERP003628_co2	metabat2	8546737	143	128391	470568	0.54	0.912	11	90.03	2.59	77.08	Gradient Boost (General Model)	CheckM2v1.0.2	0	1	1	19	Near complete	ERP003628_co2_45	d__Bacteria;p__Verrucomicrobiota;c__Verrucomicrobiae;o__Limisphaerales;f__AAA164-E04;g__UBA2970;s__	0.94478	taxonomic classification fully defined by topology	v2.3.0	classification based on placement in class-level tree		d__Bacteria;p__Verrucomicrobiota;c__Verrucomicrobiae;o__Limisphaerales;f__AAA164-E04;g__UBA2970;s__UBA2970 ERP003628_co2_45	Species novelty	6758	family	0.58	0.28	TRUE	Conditionally rare	Acetate_fermentation_2,Lactate_fermentation_1,Lactate_fermentation_2,Nitrate_reduction_2,Sulfate_reduction_3,MHC,aerobic	Aerobic
ERP003628_co2_6	ERP003628_co2	metabat2	1298800	411	3269	21366	0.37	0.917	11	65.62	0.53	62.97	Gradient Boost (General Model)	CheckM2v1.0.2	0	0	0	9	Medium quality	ERP003628_co2_6	d__Bacteria;p__Pseudomonadota;c__Alphaproteobacteria;o__Puniceispirillales;f__Puniceispirillaceae;g__UBA5951;s__UBA5951 sp012269555		ani_screen	v2.3.0	classification based on ANI only			Not Novel	1495	family	0.19	0.46	TRUE
ERP003628_co2_60	ERP003628_co2	metabat2	3802047	158	43363	149438	0.3	0.917	11	97.25	1.38	90.35	Gradient Boost (General Model)	CheckM2v1.0.2	0	0	0	16	Near complete	ERP003628_co2_60	d__Bacteria;p__Campylobacterota;c__Campylobacteria;o__Campylobacterales;f__Arcobacteraceae;g__;s__	0.80447	taxonomic classification fully defined by topology	v2.3.0	classification based on placement in class-level tree		d__Bacteria;p__Campylobacterota;c__Campylobacteria;o__Campylobacterales;f__Arcobacteraceae;g__binchicken_b2411;s__binchicken_b2411 ERP003628_co2_60	Genus novelty	3691	phylum	0.02	0.54	TRUE	Rare and abundant	Nitrate_reduction_2,Acetate_fermentation_1,Lactate_fermentation_2,Nitrite_reduction_2,Acetate_fermentation_2,Sulfate_reduction_3,Lactate_fermentation_4,Sulfate_reduction_1,Sulfate_reduction_2,Nitrite_reduction_1,MHC	Nitrate
ERP003628_co2_62	ERP003628_co2	metabat2	7175656	264	43948	212888	0.51	0.871	11	98.76	0.56	95.96	Gradient Boost (General Model)	CheckM2v1.0.2	0	0	0	18	Near complete	ERP003628_co2_62	d__Bacteria;p__Bacteroidota;c__Bacteroidia;o__J057;f__J057;g__JALEFZ01;s__	0.8724	taxonomic novelty determined using RED	v2.3.0	classification based on placement in class-level tree		d__Bacteria;p__Bacteroidota;c__Bacteroidia;o__J057;f__J057;g__SPIRE_b11957;s__SPIRE_b11957 ERP003628_co2_62	Species novelty	5659	family	0.82	0.31	TRUE	Conditionally rare	Nitrite_reduction_3,Sulfate_reduction_3,Lactate_fermentation_5,Sulfate_reduction_2,MHC,aerobic	Aerobic
ERP003628_co2_63	ERP003628_co2	metabat	2400666	457	10936	47193	0.4	0.885	11	58.51	0.16	57.71	Gradient Boost (General Model)	CheckM2v1.0.2	1	0	0	13	Medium quality	ERP003628_co2_63	d__Bacteria;p__Bacteroidota;c__Bacteroidia;o__Bacteroidales;f__GCA-2711565;g__GCA-2711565;s__	0.95687	taxonomic classification defined by topology and ANI	v2.3.0	classification based on placement in class-level tree		d__Bacteria;p__Bacteroidota;c__Bacteroidia;o__Bacteroidales;f__GCA-2711565;g__GCA-2711565;s__GCA-2711565 ERP003628_co2_63	Species novelty	2312	phylum	0.12	0.43	FALSE	Conditionally rare	Nitrite_reduction_2,Acetate_fermentation_2,Acetate_fermentation_1,Butanoate_fermentation_1,Sulfate_reduction_2,Nitrate_reduction_2,Sulfate_reduction_3,MHC	Nitrate
ERP003628_co2_66	ERP003628_co2	metabat	2194104	573	5375	46844	0.58	0.918	11	81.71	2.77	67.86	Gradient Boost (General Model)	CheckM2v1.0.2	0	0	0	13	Medium quality	binchicken_co76_233	d__Bacteria;p__Pseudomonadota;c__Gammaproteobacteria;o__Pseudomonadales;f__Halieaceae;g__Luminiphilus;s__Luminiphilus sp902520195		ani_screen	v2.3.0	classification based on ANI only			Not Novel	2456	class	0.11	0.58	FALSE
ERP003628_co2_68	ERP003628_co2	metabat	1973417	497	5340	20312	0.57	0.902	11	79.25	0.5	76.75	Neural Network (Specific Model)	CheckM2v1.0.2	0	0	0	12	Medium quality	ERP003628_co2_68	d__Bacteria;p__Cyanobacteriota;c__Cyanobacteriia;o__PCC-6307;f__Cyanobiaceae;g__Parasynechococcus;s__	0.98158	taxonomic classification defined by topology and ANI	v2.3.0	classification based on placement in class-level tree			Not Novel	2390	kingdom	0	0.71	TRUE
ERP003628_co2_69	ERP003628_co2	metabat	1730340	555	4147	29551	0.62	0.914	11	77.52	2.41	65.47	Neural Network (Specific Model)	CheckM2v1.0.2	0	0	0	13	Medium quality	binchicken_co76_548	d__Bacteria;p__Cyanobacteriota;c__Cyanobacteriia;o__PCC-6307;f__Cyanobiaceae;g__Parasynechococcus;s__Parasynechococcus sp002724845		ani_screen	v2.3.0	classification based on ANI only			Not Novel	2301	kingdom	0	0.93	TRUE
ERP003628_co2_70	ERP003628_co2	metabat	1626437	471	4611	20862	0.61	0.923	11	69.58	0.52	66.98	Neural Network (Specific Model)	CheckM2v1.0.2	0	0	0	16	Medium quality	ERP003628_co2_70	d__Bacteria;p__Cyanobacteriota;c__Cyanobacteriia;o__PCC-6307;f__Cyanobiaceae;g__Parasynechococcus;s__	0.96286	taxonomic classification defined by topology and ANI	v2.3.0	classification based on placement in class-level tree	Genome not assigned to closest species as it falls outside its pre-defined ANI radius		Not Novel	2118	kingdom	0	0.88	TRUE
ERP003628_co2_91	ERP003628_co2	metabat	2329956	413	9537	40453	0.41	0.908	11	85.18	4.19	64.23	Gradient Boost (General Model)	CheckM2v1.0.2	0	0	0	16	Medium quality	binchicken_co406_206	d__Bacteria;p__Pseudomonadota;c__Alphaproteobacteria;o__Rhodobacterales;f__Rhodobacteraceae;g__MED-G52;s__MED-G52 sp002457055		ani_screen	v2.3.0	classification based on ANI only			Not Novel	2583	order	0.03	0.87	FALSE
ERP003628_co2_92	ERP003628_co2	metabat	1926366	413	6804	27667	0.63	0.922	11	91.65	3.03	76.5	Gradient Boost (General Model)	CheckM2v1.0.2	0	0	0	10	Near complete	binchicken_co331_16	d__Bacteria;p__Pseudomonadota;c__Alphaproteobacteria;o__Puniceispirillales;f__Puniceispirillaceae;g__UBA8309;s__UBA8309 sp001627655		ani_screen	v2.3.0	classification based on ANI only			Not Novel	2088	family	0.17	0.59	FALSE
ERP013524_co1_1	ERP013524_co1	metabat2	684830	196	3929	14770	0.54	0.851	11	70.22	1.55	62.47	Gradient Boost (General Model)	CheckM2v1.0.2	0	0	0	14	Medium quality	ERP013524_co1_1	d__Bacteria;p__Patescibacteria;c__Paceibacteria;o__UBA9973;f__UBA10002;g__UBA10002;s__	0.9015	taxonomic classification fully defined by topology	v2.3.0	classification based on placement in class-level tree		d__Bacteria;p__Patescibacteria;c__Paceibacteria;o__UBA9973;f__UBA10002;g__binchicken_b2285;s__binchicken_b2285 ERP013524_co1_1	Genus novelty	965	phylum	0.32	0.43	TRUE	Conditionally rare	Acetate_fermentation_1,aerobic	Aerobic
ERP013524_co1_130	ERP013524_co1	vamb	2607144	116	31096	92139	0.64	0.932	11	67.27	1.24	61.07	Neural Network (Specific Model)	CheckM2v1.0.2	0	0	0	9	Medium quality	ERP013524_co1_130	d__Bacteria;p__Pseudomonadota;c__Gammaproteobacteria;o__Burkholderiales;f__Burkholderiaceae;g__UBA2334;s__	0.97777	taxonomic classification defined by topology and ANI	v2.3.0	classification based on placement in class-level tree			Not Novel	2553	class	0.02	0.72	TRUE
ERP013524_co1_131	ERP013524_co1	vamb	606380	27	32284	45617	0.49	0.917	11	93.03	0.55	90.28	Gradient Boost (General Model)	CheckM2v1.0.2	0	0	0	15	Near complete	ERP013524_co1_131	d__Bacteria;p__Patescibacteria;c__Paceibacteria;o__Sungbacterales;f__HO2-52-23;g__;s__	0.78598	taxonomic classification fully defined by topology	v2.3.0	classification based on placement in class-level tree			Not Novel	627	phylum	0.16	0.44	TRUE
ERP013524_co1_14	ERP013524_co1	metabat2	532405	78	9803	30850	0.54	0.902	11	93.72	0.45	91.47	Gradient Boost (General Model)	CheckM2v1.0.2	1	0	2	18	Near complete	ERP013524_co1_14	d__Bacteria;p__Patescibacteria;c__Paceibacteria;o__UBA9973;f__2-02-FULL-48-16;g__2-02-FULL-48-16;s__	0.96382	taxonomic classification fully defined by topology	v2.3.0	classification based on placement in class-level tree			Not Novel	654	phylum	0.13	0.55	TRUE
ERP013524_co1_16	ERP013524_co1	metabat2	2487209	813	3293	15260	0.57	0.906	11	70.1	2.75	56.35	Gradient Boost (General Model)	CheckM2v1.0.2	1	0	0	9	Medium quality	ERP013524_co1_16	d__Bacteria;p__Pseudomonadota;c__Gammaproteobacteria;o__Burkholderiales;f__Rhodocyclaceae;g__Georgfuchsia;s__	0.93848	taxonomic classification fully defined by topology	v2.3.0	classification based on placement in class-level tree		d__Bacteria;p__Pseudomonadota;c__Gammaproteobacteria;o__Burkholderiales;f__Rhodocyclaceae;g__Georgfuchsia;s__Georgfuchsia ERP013524_co1_16	Species novelty	3348	class	0.29	0.57	FALSE	Strictly rare	Ethanol_fermentation_1,Acetate_fermentation_2,Acetate_fermentation_1,aerobic	Aerobic
ERP013524_co1_17	ERP013524_co1	metabat2	662248	147	6040	16829	0.51	0.897	11	88.74	5.35	61.99	Gradient Boost (General Model)	CheckM2v1.0.2	0	0	0	18	Medium quality	ERP013524_co1_17	d__Bacteria;p__Patescibacteria;c__Paceibacteria;o__UBA11713;f__;g__;s__	0.71606	taxonomic novelty determined using RED	v2.3.0	classification based on placement in class-level tree		d__Bacteria;p__Patescibacteria;c__Paceibacteria;o__UBA11713;f__binchicken_b414;g__binchicken_b7364;s__binchicken_b7364 ERP013524_co1_17	Family novelty	841	phylum	0.3	0.42	TRUE	Conditionally rare	Acetate_fermentation_1,aerobic	Aerobic
ERP013524_co1_18	ERP013524_co1	metabat2	620532	149	5060	19046	0.51	0.905	11	76.9	3.18	61	Gradient Boost (General Model)	CheckM2v1.0.2	0	0	0	16	Medium quality	ERP013524_co1_18	d__Bacteria;p__Patescibacteria;c__UBA1384;o__;f__;g__;s__	0.55085	taxonomic novelty determined using RED	v2.3.0	classification based on placement in class-level tree		d__Bacteria;p__Patescibacteria;c__UBA1384;o__SPIRE_b277;f__SPIRE_b1672;g__binchicken_b7515;s__binchicken_b7515 ERP013524_co1_18	Genus novelty	794	order	0.3	0.21	TRUE	Strictly rare	aerobic	Aerobic
ERP013524_co1_19	ERP013524_co1	metabat2	2112925	429	6721	53615	0.59	0.925	11	76.61	4.58	53.71	Gradient Boost (General Model)	CheckM2v1.0.2	0	0	0	14	Medium quality	ERP013524_co1_19	d__Bacteria;p__Omnitrophota;c__Koll11;o__Aquiviventales;f__Aquiviventaceae;g__Aquivivens;s__	0.91815	taxonomic classification fully defined by topology	v2.3.0	classification based on placement in class-level tree		d__Bacteria;p__Omnitrophota;c__Koll11;o__Aquiviventales;f__Aquiviventaceae;g__binchicken_b4815;s__binchicken_b4815 ERP013524_co1_19	Genus novelty	2622	class	0.18	0.41	FALSE	Conditionally rare	Nitrate_reduction_2,Sulfate_reduction_1,MHC,aerobic	Aerobic
ERP013524_co1_20	ERP013524_co1	metabat2	5065352	102	101298	545053	0.64	0.888	11	95.69	1.64	87.49	Neural Network (Specific Model)	CheckM2v1.0.2	0	1	1	19	Near complete	ERP013524_co1_20	d__Bacteria;p__Pseudomonadota;c__Gammaproteobacteria;o__Burkholderiales;f__Burkholderiaceae;g__Ralstonia;s__Ralstonia pickettii_B		ani_screen	v2.3.0	classification based on ANI only			Not Novel	4813	kingdom	0	0.93	TRUE
ERP013524_co1_22	ERP013524_co1	metabat2	1822499	466	4655	14943	0.5	0.928	11	72.23	3.65	53.98	Gradient Boost (General Model)	CheckM2v1.0.2	0	0	0	12	Medium quality	ERP013524_co1_22	d__Bacteria;p__UBA10199;c__UBA10199;o__SPLOWO2-01-44-7;f__SPLOWO2-01-44-7;g__;s__	0.81556	taxonomic novelty determined using RED	v2.3.0	classification based on placement in class-level tree		d__Bacteria;p__UBA10199;c__UBA10199;o__SPLOWO2-01-44-7;f__SPLOWO2-01-44-7;g__binchicken_b8424;s__binchicken_b8424 ERP013524_co1_22	Genus novelty	2384	phylum	0.03	0.44	FALSE	Conditionally rare	Acetate_fermentation_1,aerobic	Aerobic
ERP013524_co1_24	ERP013524_co1	metabat2	613469	131	6588	21464	0.48	0.848	11	79.1	1.91	69.55	Gradient Boost (General Model)	CheckM2v1.0.2	0	0	0	13	Medium quality	ERP013524_co1_24	d__Bacteria;p__Patescibacteria;c__Paceibacteria;o__JACQLN01;f__JACQLN01;g__;s__	0.77682	taxonomic novelty determined using RED	v2.3.0	classification based on placement in class-level tree		d__Bacteria;p__Patescibacteria;c__Paceibacteria;o__JACQLN01;f__binchicken_b240;g__binchicken_b6284;s__binchicken_b6284 ERP013524_co1_24	Family novelty	775	phylum	0.75	0.32	TRUE	Conditionally rare	Lactate_fermentation_5,aerobic	Aerobic
ERP013524_co1_26	ERP013524_co1	metabat2	2478494	487	6606	42384	0.65	0.921	11	90.23	4.19	69.28	Gradient Boost (General Model)	CheckM2v1.0.2	0	1	0	15	Near complete	ERP013524_co1_26	d__Bacteria;p__Methylomirabilota;c__Methylomirabilia;o__Rokubacteriales;f__CSP1-6;g__JACQWB01;s__	0.87858	taxonomic classification fully defined by topology	v2.3.0	classification based on placement in class-level tree			Not Novel	3002	phylum	0.13	0.59	TRUE
ERP013524_co1_36	ERP013524_co1	metabat2	1825151	574	3429	13530	0.56	0.907	11	62.02	0.68	58.62	Gradient Boost (General Model)	CheckM2v1.0.2	0	0	0	15	Medium quality	ERP013524_co1_36	d__Bacteria;p__Pseudomonadota;c__Alphaproteobacteria;o__Sphingomonadales;f__Sphingomonadaceae;g__Sphingorhabdus_B;s__	0.98689	taxonomic classification fully defined by topology	v2.3.0	classification based on placement in class-level tree		d__Bacteria;p__Pseudomonadota;c__Alphaproteobacteria;o__Sphingomonadales;f__Sphingomonadaceae;g__Sphingorhabdus_B;s__Sphingorhabdus_B ERP013524_co1_36	Species novelty	2365	family	0.31	0.68	TRUE	Conditionally rare	Sulfate_reduction_3,Lactate_fermentation_2,Nitrite_reduction_1,aerobic	Aerobic
ERP013524_co1_38	ERP013524_co1	metabat2	1544799	329	5764	23002	0.56	0.931	11	81.63	4.25	60.38	Gradient Boost (General Model)	CheckM2v1.0.2	0	0	0	17	Medium quality	ERP013524_co1_38	d__Bacteria;p__Omnitrophota;c__Koll11;o__2-02-FULL-51-18;f__;g__;s__	0.67712	taxonomic novelty determined using RED	v2.3.0	classification based on placement in class-level tree		d__Bacteria;p__Omnitrophota;c__Koll11;o__2-02-FULL-51-18;f__binchicken_b1113;g__binchicken_b7587;s__binchicken_b7587 ERP013524_co1_38	Family novelty	1817	genus	0.05	0.31	TRUE	Conditionally rare	Acetate_fermentation_1,Lactate_fermentation_1,Sulfate_reduction_2,Nitrite_reduction_1,Nitrite_reduction_3,Lactate_fermentation_5,Sulfate_reduction_3,MHC,aerobic	Aerobic
ERP013524_co1_42	ERP013524_co1	metabat2	751419	193	5024	13398	0.42	0.906	11	71.53	3.04	56.33	Gradient Boost (General Model)	CheckM2v1.0.2	0	0	1	16	Medium quality	ERP013524_co1_42	d__Bacteria;p__Patescibacteria;c__Microgenomatia;o__UBA1406;f__GWC2-37-13;g__;s__	0.7783	taxonomic classification fully defined by topology	v2.3.0	classification based on placement in class-level tree		d__Bacteria;p__Patescibacteria;c__Microgenomatia;o__UBA1406;f__GWC2-37-13;g__binchicken_b8103;s__binchicken_b8103 ERP013524_co1_42	Genus novelty	1028	phylum	0.21	0.38	TRUE	Strictly rare	Lactate_fermentation_3	Fermentation
ERP013524_co1_43	ERP013524_co1	metabat2	1670891	212	11145	48800	0.64	0.942	11	86.2	0.44	84	Gradient Boost (General Model)	CheckM2v1.0.2	1	0	0	16	Medium quality	ERP013524_co1_43	d__Bacteria;p__Omnitrophota;c__Koll11;o__1-14-0-20-64-10;f__1-14-0-20-64-10;g__;s__	0.79077	taxonomic classification fully defined by topology	v2.3.0	classification based on placement in class-level tree			Not Novel	1720	family	0.17	0.29	TRUE
ERP013524_co1_47	ERP013524_co1	metabat2	917366	227	4806	15390	0.42	0.913	11	77.54	3.3	61.04	Gradient Boost (General Model)	CheckM2v1.0.2	0	1	0	15	Medium quality	ERP013524_co1_47	d__Bacteria;p__Patescibacteria;c__Microgenomatia;o__UBA1406;f__GWC2-37-13;g__JACOTV01;s__	0.87687	taxonomic classification fully defined by topology	v2.3.0	classification based on placement in class-level tree		d__Bacteria;p__Patescibacteria;c__Microgenomatia;o__UBA1406;f__GWC2-37-13;g__binchicken_b2161;s__binchicken_b2161 ERP013524_co1_47	Genus novelty	1304	phylum	0.31	0.39	TRUE	Strictly rare	Acetate_fermentation_1	Fermentation
ERP013524_co1_51	ERP013524_co1	metabat	517902	14	75543	184898	0.47	0.905	11	95.71	0.14	95.01	Gradient Boost (General Model)	CheckM2v1.0.2	1	0	2	18	Near complete	ERP013524_co1_51	d__Bacteria;p__Patescibacteria;c__Paceibacteria;o__UBA9973;f__Zambryskibacteraceae;g__UBA5004;s__	0.94347	taxonomic classification fully defined by topology	v2.3.0	classification based on placement in class-level tree			Not Novel	614	kingdom	0	0.59	TRUE
ERP013524_co1_59	ERP013524_co1	metabat	3350009	157	39340	135609	0.66	0.905	11	96.52	3.28	80.12	Gradient Boost (General Model)	CheckM2v1.0.2	0	0	0	19	Near complete	ERP013524_co1_59	d__Bacteria;p__Pseudomonadota;c__Alphaproteobacteria;o__Sphingomonadales;f__Sphingomonadaceae;g__Novosphingobium;s__	0.97686	taxonomic classification defined by topology and ANI	v2.3.0	classification based on placement in class-level tree		d__Bacteria;p__Pseudomonadota;c__Alphaproteobacteria;o__Sphingomonadales;f__Sphingomonadaceae;g__Novosphingobium;s__Novosphingobium ERP013524_co1_59	Species novelty	3273	order	0.06	0.65	TRUE	Conditionally rare	Sulfate_reduction_3,Nitrite_reduction_1,Sulfate_reduction_2,Lactate_fermentation_2,Acetate_fermentation_1,Nitrate_reduction_1,MHC,aerobic	Aerobic
ERP013524_co1_7	ERP013524_co1	metabat2	555572	69	12489	33307	0.36	0.941	11	85.74	3.31	69.19	Gradient Boost (General Model)	CheckM2v1.0.2	0	0	0	13	Medium quality	ERP013524_co1_7	d__Bacteria;p__Patescibacteria;c__Microgenomatia;o__Daviesbacterales;f__UBA10151;g__VMGD01;s__	0.88898	taxonomic novelty determined using RED	v2.3.0	classification based on placement in class-level tree		d__Bacteria;p__Patescibacteria;c__Microgenomatia;o__Daviesbacterales;f__UBA10151;g__SPIRE_b8171;s__SPIRE_b8171 ERP013524_co1_7	Species novelty	631	phylum	0.02	0.59	TRUE	Strictly moderate	aerobic	Aerobic
ERP019367_co1_100	ERP019367_co1	semibin	10035430	881	15125	62086	0.69	0.916	11	93.8	5.48	66.4	Gradient Boost (General Model)	CheckM2v1.0.2	0	0	0	18	Medium quality	ERP019367_co1_100	d__Bacteria;p__Myxococcota;c__UBA9042;o__GCA-2863065;f__GCA-2863065;g__;s__	0.80535	taxonomic novelty determined using RED	v2.3.0	classification based on placement in class-level tree		d__Bacteria;p__Myxococcota;c__UBA9042;o__GCA-2863065;f__binchicken_b894;g__binchicken_b6722;s__binchicken_b6722 ERP019367_co1_100	Family novelty	8701	phylum	0.2	0.25	TRUE	Conditionally rare	Sulfate_reduction_2,Nitrate_reduction_1,Butanoate_fermentation_1,Ethanol_fermentation_1,Sulfate_reduction_3,Nitrate_reduction_2,Acetate_fermentation_1,Lactate_fermentation_3,Nitrite_reduction_1,Se_reduction_3,MHC,aerobic	Aerobic
ERP019367_co1_101	ERP019367_co1	semibin	3361658	38	129070	383199	0.73	0.952	11	92.61	0.24	91.41	Gradient Boost (General Model)	CheckM2v1.0.2	0	1	1	20	Near complete	ERP019367_co1_101	d__Bacteria;p__Planctomycetota;c__UBA1135;o__UBA1135;f__UBA1135;g__J029;s__	0.91851	taxonomic classification defined by topology and ANI	v2.3.0	classification based on placement in class-level tree		d__Bacteria;p__Planctomycetota;c__UBA1135;o__UBA1135;f__UBA1135;g__binchicken_b2158;s__binchicken_b2158 ERP019367_co1_101	Genus novelty	2811	class	0.74	0.24	TRUE	Rare and abundant	Sulfate_reduction_1,MHC,aerobic	Aerobic
ERP019367_co1_102	ERP019367_co1	semibin	2216215	45	89290	345514	0.54	0.882	11	89.6	0.09	89.15	Neural Network (Specific Model)	CheckM2v1.0.2	1	1	1	20	Medium quality	ERP019367_co1_102	d__Archaea;p__Thermoplasmatota;c__Poseidoniia;o__Poseidoniales;f__Thalassarchaeaceae;g__MGIIb-Q1;s__	0.92118	taxonomic classification fully defined by topology	v2.3.0			d__Archaea;p__Thermoplasmatota;c__Poseidoniia;o__Poseidoniales;f__Thalassarchaeaceae;g__binchicken_a174;s__binchicken_a174 ERP019367_co1_102	Genus novelty	1761	class	0.03	0.34	TRUE	Conditionally abundant	Nitrate_reduction_1,Se_reduction_3	Nitrate
ERP019367_co1_103	ERP019367_co1	semibin	3675967	50	168219	343943	0.69	0.929	11	95.51	1.45	88.26	Gradient Boost (General Model)	CheckM2v1.0.2	1	1	0	19	Near complete	ERP019367_co1_103	d__Bacteria;p__Krumholzibacteriota;c__Krumholzibacteria;o__LZORAL124-64-63;f__LZORAL124-64-63;g__CALEMW01;s__	0.88985	taxonomic classification defined by topology and ANI	v2.3.0	classification based on placement in class-level tree		d__Bacteria;p__Krumholzibacteriota;c__Krumholzibacteria;o__LZORAL124-64-63;f__LZORAL124-64-63;g__binchicken_b2911;s__binchicken_b2911 ERP019367_co1_103	Genus novelty	3094	phylum	0.58	0.3	TRUE	Conditionally rare	Sulfate_reduction_1,Sulfate_reduction_2,Butanoate_fermentation_1,Acetate_fermentation_2,Se_reduction_2,Acetate_fermentation_1,MHC	Selenate
ERP019367_co1_104	ERP019367_co1	semibin	3336616	68	128421	324649	0.58	0.929	11	97.27	0.27	95.92	Gradient Boost (General Model)	CheckM2v1.0.2	0	0	0	19	Near complete	ERP019367_co1_104	d__Bacteria;p__Delongbacteria;c__UBA4055;o__CAIWAD01;f__CAIWAD01;g__;s__	0.80627	taxonomic novelty determined using RED	v2.3.0	classification based on placement in class-level tree		d__Bacteria;p__Delongbacteria;c__UBA4055;o__CAIWAD01;f__CAIWAD01;g__binchicken_b957;s__binchicken_b957 ERP019367_co1_104	Genus novelty	2864	phylum	0.65	0.32	TRUE	Conditionally rare	Acetate_fermentation_1,Nitrite_reduction_3,Se_reduction_2,Lactate_fermentation_3,MHC	Nitrite
ERP019367_co1_108	ERP019367_co1	semibin	2614232	451	6503	25968	0.52	0.85	11	67.04	1.04	61.84	Gradient Boost (General Model)	CheckM2v1.0.2	0	0	0	10	Medium quality	ERP019367_co1_108	d__Bacteria;p__Pseudomonadota;c__Alphaproteobacteria;o__M2410;f__M2410;g__;s__	0.8085	taxonomic novelty determined using RED	v2.3.0	classification based on placement in class-level tree		d__Bacteria;p__Pseudomonadota;c__Alphaproteobacteria;o__M2410;f__M2410;g__binchicken_b7390;s__binchicken_b7390 ERP019367_co1_108	Genus novelty	3349	class	0.17	0.46	TRUE	Rare and abundant	Nitrite_reduction_4,Nitrate_reduction_2,Lactate_fermentation_3,MHC,aerobic	Aerobic
ERP019367_co1_11	ERP019367_co1	metabat2	1515279	173	12087	87429	0.25	0.894	4	88.08	0.41	86.03	Gradient Boost (General Model)	CheckM2v1.0.2	1	1	1	19	Medium quality	ERP019367_co1_11	d__Bacteria;p__Patescibacteria;c__JAEDAM01;o__BD1-5;f__UBA6164;g__UBA6164;s__	0.92067	taxonomic classification fully defined by topology	v2.3.0	classification based on placement in class-level tree		d__Bacteria;p__Patescibacteria;c__JAEDAM01;o__BD1-5;f__UBA6164;g__SPIRE_b5977;s__SPIRE_b5977 ERP019367_co1_11	Species novelty	2106	phylum	0.57	0.22	TRUE	Conditionally rare		Unknown
ERP019367_co1_114	ERP019367_co1	semibin	5004244	172	48598	194605	0.68	0.924	11	93.67	4.14	72.97	Gradient Boost (General Model)	CheckM2v1.0.2	0	0	0	18	Near complete	ERP019367_co1_114	d__Bacteria;p__Actinomycetota;c__Acidimicrobiia;o__Acidimicrobiales;f__Aldehydirespiratoraceae;g__UBA11606;s__	0.92236	taxonomic classification fully defined by topology	v2.3.0	classification based on placement in class-level tree		d__Bacteria;p__Actinomycetota;c__Acidimicrobiia;o__Acidimicrobiales;f__Aldehydirespiratoraceae;g__binchicken_b5741;s__binchicken_b5741 ERP019367_co1_114	Genus novelty	4994	phylum	0.19	0.46	TRUE	Conditionally rare	Lactate_fermentation_2,Nitrite_reduction_1,Nitrate_reduction_1,Nitrite_reduction_3,Sulfate_reduction_3,Ethanol_fermentation_1,Se_reduction_2,Sulfate_reduction_2,Acetate_fermentation_1,aerobic	Aerobic
ERP019367_co1_117	ERP019367_co1	semibin	4033098	98	75917	248113	0.64	0.892	11	97.17	4.45	74.92	Gradient Boost (General Model)	CheckM2v1.0.2	0	0	0	19	Near complete	ERP019367_co2_114	d__Bacteria;p__Pseudomonadota;c__Alphaproteobacteria;o__Rhodospirillales_A;f__Casp-alpha2;g__;s__	0.83551	taxonomic novelty determined using RED	v2.3.0	classification based on placement in class-level tree			Not Novel	3794	order	0.53	0.46	TRUE
ERP019367_co1_122	ERP019367_co1	semibin	2937305	120	34074	134920	0.44	0.92	11	97.71	0.23	96.56	Gradient Boost (General Model)	CheckM2v1.0.2	1	0	0	18	Near complete	ERP019367_co1_122	d__Bacteria;p__Marinisomatota;c__Marinisomatia;o__Marinisomatales;f__TCS55;g__TCS55;s__	0.93203	taxonomic classification fully defined by topology	v2.3.0	classification based on placement in class-level tree		d__Bacteria;p__Marinisomatota;c__Marinisomatia;o__Marinisomatales;f__TCS55;g__binchicken_b798;s__binchicken_b798 ERP019367_co1_122	Genus novelty	2781	family	0.05	0.41	TRUE	Strictly moderate	Se_reduction_3,Sulfate_reduction_2,Acetate_fermentation_1,Nitrate_reduction_1,Sulfate_reduction_3,Nitrite_reduction_1,MHC,aerobic	Aerobic
ERP019367_co1_124	ERP019367_co1	semibin	3036288	221	19955	82572	0.53	0.907	11	89.14	1.17	83.29	Gradient Boost (General Model)	CheckM2v1.0.2	1	0	0	9	Medium quality	ERP019367_co2_51	d__Bacteria;p__Pseudomonadota;c__Gammaproteobacteria;o__GCF-002020875;f__GCF-002020875;g__Thiopontia;s__	0.89831	taxonomic classification fully defined by topology	v2.3.0	classification based on placement in class-level tree			Not Novel	2918	class	0.2	0.47	TRUE
ERP019367_co1_125	ERP019367_co1	semibin	2138178	198	14174	81042	0.43	0.876	11	90.63	1.69	82.18	Gradient Boost (General Model)	CheckM2v1.0.2	1	0	0	12	Near complete	ERP019367_co1_125	d__Bacteria;p__Pseudomonadota;c__Gammaproteobacteria;o__Legionellales;f__Legionellaceae;g__Legionella_A;s__	0.93818	taxonomic classification fully defined by topology	v2.3.0	classification based on placement in class-level tree		d__Bacteria;p__Pseudomonadota;c__Gammaproteobacteria;o__Legionellales;f__Legionellaceae;g__OceanDNA_b237;s__OceanDNA_b237 ERP019367_co1_125	Species novelty	2397	kingdom	0	0.57	TRUE	Conditionally rare	Sulfate_reduction_2,Acetate_fermentation_1,Sulfate_reduction_3,MHC,aerobic	Aerobic
ERP019367_co1_126	ERP019367_co1	semibin	7572101	563	19451	79246	0.59	0.85	11	94.79	3.06	79.49	Gradient Boost (General Model)	CheckM2v1.0.2	0	0	0	20	Near complete	ERP019367_co1_126	d__Bacteria;p__Planctomycetota;c__Planctomycetia;o__Planctomycetales;f__Planctomycetaceae;g__S139-18;s__	0.93542	taxonomic classification fully defined by topology	v2.3.0	classification based on placement in class-level tree		d__Bacteria;p__Planctomycetota;c__Planctomycetia;o__Planctomycetales;f__Planctomycetaceae;g__binchicken_b4693;s__binchicken_b4693 ERP019367_co1_126	Genus novelty	7047	genus	0.21	0.33	TRUE	Conditionally rare	Nitrate_reduction_2,Se_reduction_3,Lactate_fermentation_5,Acetate_fermentation_2,Sulfate_reduction_1,Acetate_fermentation_1,Nitrate_reduction_1,Lactate_fermentation_1,Nitrite_reduction_1,MHC,aerobic	Aerobic
ERP019367_co1_127	ERP019367_co1	semibin	848525	55	26170	65774	0.4	0.921	11	83.12	0.76	79.32	Gradient Boost (General Model)	CheckM2v1.0.2	0	0	0	17	Medium quality	ERP019367_co2_53	d__Archaea;p__Nanoarchaeota;c__Nanoarchaeia;o__SCGC-AAA011-G17;f__GW2011-AR18;g__;s__	0.74495	taxonomic novelty determined using RED	v2.3.0				Not Novel	1024	class	0.34	0.2	TRUE
ERP019367_co1_128	ERP019367_co1	semibin	1214974	6	665018	665018	0.4	0.904	11	95.12	0.6	92.12	Gradient Boost (General Model)	CheckM2v1.0.2	1	0	1	20	Near complete	ERP019367_co1_128	d__Archaea;p__Nanoarchaeota;c__Nanoarchaeia;o__Woesearchaeales;f__GW2011-AR9;g__CABZYC01;s__	0.84378	taxonomic novelty determined using RED	v2.3.0			d__Archaea;p__Nanoarchaeota;c__Nanoarchaeia;o__Woesearchaeales;f__GW2011-AR9;g__binchicken_a102;s__binchicken_a102 ERP019367_co1_128	Genus novelty	1308	kingdom	0.46	0.31	TRUE	Conditionally rare	Lactate_fermentation_3,aerobic	Aerobic
ERP019367_co1_130	ERP019367_co1	vamb	2013475	44	63311	291881	0.37	0.94	11	98.05	0.14	97.35	Gradient Boost (General Model)	CheckM2v1.0.2	0	0	0	19	Near complete	ERP019367_co1_130	d__Bacteria;p__Marinisomatota;c__Marinisomatia;o__SCGC-AAA003-L08;f__GCA-002704045;g__;s__	0.809	taxonomic novelty determined using RED	v2.3.0	classification based on placement in class-level tree		d__Bacteria;p__Marinisomatota;c__Marinisomatia;o__SCGC-AAA003-L08;f__binchicken_b89;g__binchicken_b609;s__binchicken_b609 ERP019367_co1_130	Family novelty	1772	genus	0.17	0.22	TRUE	Conditionally abundant	Sulfate_reduction_1,Se_reduction_3,Nitrite_reduction_1,Nitrate_reduction_1,MHC,aerobic	Aerobic
ERP019367_co1_131	ERP019367_co1	vamb	2595464	551	5687	31418	0.44	0.819	11	64.17	2.52	51.57	Gradient Boost (General Model)	CheckM2v1.0.2	0	0	0	8	Medium quality	ERP019367_co1_131	d__Bacteria;p__Nitrospinota;c__Nitrospinia;o__Nitrospinales;f__VA-1;g__Nitromaritima;s__	0.96027	taxonomic classification defined by topology and ANI	v2.3.0	classification based on placement in class-level tree		d__Bacteria;p__Nitrospinota;c__Nitrospinia;o__Nitrospinales;f__VA-1;g__Nitromaritima;s__Nitromaritima ERP019367_co1_131	Species novelty	3350	phylum	0.13	0.51	FALSE	Strictly rare	Sulfate_reduction_3,Sulfate_reduction_2,Nitrite_reduction_3,Nitrite_reduction_1,Lactate_fermentation_3,Se_reduction_3,Acetate_fermentation_1,MHC,aerobic	Aerobic
ERP019367_co1_134	ERP019367_co1	vamb	1478858	24	129730	292729	0.33	0.9	11	99.85	8.5	57.35	Neural Network (Specific Model)	CheckM2v1.0.2	1	0	0	20	Medium quality	ERP019367_co1_134	d__Archaea;p__Thermoproteota;c__Nitrososphaeria;o__Nitrososphaerales;f__Nitrosopumilaceae;g__Nitrosopumilus;s__	0.99037	taxonomic classification defined by topology and ANI	v2.3.0		Genome not assigned to closest species as it falls outside its pre-defined ANI radius	d__Archaea;p__Thermoproteota;c__Nitrososphaeria;o__Nitrososphaerales;f__Nitrosopumilaceae;g__Nitrosopumilus;s__Nitrosopumilus ERP019367_co1_134	Species novelty	1837	order	0.4	0.85	TRUE	Rare and abundant	Sulfate_reduction_1,Acetate_fermentation_1,Ethanol_fermentation_1,Nitrite_reduction_3,aerobic	Aerobic
ERP019367_co1_136	ERP019367_co1	vamb	3829210	114	46037	152713	0.52	0.882	11	94.02	0.92	89.42	Gradient Boost (General Model)	CheckM2v1.0.2	0	0	0	19	Near complete	ERP019367_co1_136	d__Bacteria;p__SAR324;c__SAR324;o__SAR324;f__NAC60-12;g__;s__	0.86916	taxonomic novelty determined using RED	v2.3.0	classification based on placement in class-level tree		d__Bacteria;p__SAR324;c__SAR324;o__SAR324;f__NAC60-12;g__binchicken_b2642;s__binchicken_b2642 ERP019367_co1_136	Genus novelty	3595	class	0.22	0.47	TRUE	Rare and abundant	Acetate_fermentation_1,Se_reduction_2,Nitrite_reduction_3,Ethanol_fermentation_2,Sulfite_reduction_1,Sulfate_reduction_1,Ethanol_fermentation_1,Nitrate_reduction_2,Nitrite_reduction_4,Lactate_fermentation_3,Sulfate_reduction_2,MHC	Nitrate
ERP019367_co1_138	ERP019367_co1	vamb	1451864	370	4483	34105	0.41	0.826	11	69.74	1.69	61.29	Gradient Boost (General Model)	CheckM2v1.0.2	0	0	0	12	Medium quality	ERP019367_co1_138	d__Bacteria;p__Chlamydiota;c__Chlamydiia;o__Chlamydiales;f__Rhabdochlamydiaceae;g__CAIJXB01;s__	0.96912	taxonomic classification fully defined by topology	v2.3.0	classification based on placement in class-level tree		d__Bacteria;p__Chlamydiota;c__Chlamydiia;o__Chlamydiales;f__Rhabdochlamydiaceae;g__CAIJXB01;s__CAIJXB01 ERP019367_co1_138	Species novelty	1926	phylum	0.09	0.4	TRUE	Conditionally rare	Ethanol_fermentation_1,Acetate_fermentation_2,aerobic	Aerobic
ERP019367_co1_139	ERP019367_co1	vamb	1272111	32	71698	126101	0.38	0.931	11	99.99	0	99.99	Neural Network (Specific Model)	CheckM2v1.0.2	1	0	0	19	Near complete	ERP019367_co1_139	d__Bacteria;p__Pseudomonadota;c__Gammaproteobacteria;o__PS1;f__Thioglobaceae;g__Thioglobus_A;s__	0.91513	taxonomic novelty determined using RED	v2.3.0	classification based on placement in class-level tree		d__Bacteria;p__Pseudomonadota;c__Gammaproteobacteria;o__PS1;f__Thioglobaceae;g__Thioglobus_A;s__Thioglobus_A ERP019367_co1_139	Species novelty	1448	genus	0.19	0.72	TRUE	Conditionally abundant	Sulfite_reduction_1,Nitrite_reduction_1,Nitrate_reduction_1,Sulfate_reduction_1	Nitrate
ERP019367_co1_16	ERP019367_co1	metabat2	937284	32	42782	89203	0.35	0.922	11	90.73	0.43	88.58	Gradient Boost (General Model)	CheckM2v1.0.2	0	1	1	19	Near complete	ERP019367_co1_16	d__Archaea;p__Nanoarchaeota;c__Nanoarchaeia;o__Pacearchaeales;f__GW2011-AR1;g__ARS1285;s__	0.96496	taxonomic classification fully defined by topology	v2.3.0			d__Archaea;p__Nanoarchaeota;c__Nanoarchaeia;o__Pacearchaeales;f__GW2011-AR1;g__ARS1285;s__ARS1285 ERP019367_co1_16	Species novelty	1126	kingdom	0.38	0.3	TRUE	Conditionally abundant	Acetate_fermentation_1,Lactate_fermentation_5,aerobic	Aerobic
ERP019367_co1_17	ERP019367_co1	metabat2	524695	8	109447	157256	0.31	0.919	11	87.3	0.39	85.35	Neural Network (Specific Model)	CheckM2v1.0.2	1	1	1	18	Medium quality	ERP019367_co1_17	d__Archaea;p__Nanoarchaeota;c__Nanoarchaeia;o__SCGC-AAA011-G17;f__PNOQ01;g__;s__	0.77153	taxonomic classification fully defined by topology	v2.3.0			d__Archaea;p__Nanoarchaeota;c__Nanoarchaeia;o__SCGC-AAA011-G17;f__PNOQ01;g__binchicken_a297;s__binchicken_a297 ERP019367_co1_17	Genus novelty	656	kingdom	0.25	0.37	TRUE	Conditionally abundant	Ethanol_fermentation_1,Lactate_fermentation_5,aerobic	Aerobic
ERP019367_co1_18	ERP019367_co1	metabat2	4758710	21	659140	1085783	0.61	0.923	11	92.04	1.43	84.89	Gradient Boost (General Model)	CheckM2v1.0.2	0	0	0	18	Near complete	ERP019367_co1_18	d__Bacteria;p__Pseudomonadota;c__Alphaproteobacteria;o__UBA2966;f__UBA2966;g__;s__	0.83662	taxonomic novelty determined using RED	v2.3.0	classification based on placement in class-level tree		d__Bacteria;p__Pseudomonadota;c__Alphaproteobacteria;o__UBA2966;f__UBA2966;g__binchicken_b3662;s__binchicken_b3662 ERP019367_co1_18	Genus novelty	4466	class	0.2	0.52	TRUE	Conditionally rare	Ethanol_fermentation_1,Sulfate_reduction_3,Nitrite_reduction_4,Sulfate_reduction_2,Lactate_fermentation_3,Sulfate_reduction_1,Acetate_fermentation_1,Lactate_fermentation_2,Sulfite_reduction_1,Nitrate_reduction_2,Nitrite_reduction_1,MHC,aerobic	Aerobic
ERP019367_co1_2	ERP019367_co1	metabat2	8280067	2018	4856	22466	0.6	0.831	11	68.19	3.34	51.49	Gradient Boost (General Model)	CheckM2v1.0.2	0	0	0	19	Medium quality	ERP019367_co1_2	d__Bacteria;p__Planctomycetota;c__Planctomycetia;o__Planctomycetales;f__Planctomycetaceae;g__JAQBVJ01;s__	0.87674	taxonomic novelty determined using RED	v2.3.0	classification based on placement in class-level tree		d__Bacteria;p__Planctomycetota;c__Planctomycetia;o__Planctomycetales;f__Planctomycetaceae;g__binchicken_b8781;s__binchicken_b8781 ERP019367_co1_2	Genus novelty	9403	class	0.11	0.33	TRUE	Conditionally rare	Sulfate_reduction_1,Nitrate_reduction_1,Lactate_fermentation_4,Lactate_fermentation_1,Lactate_fermentation_3,Ethanol_fermentation_1,Nitrate_reduction_2,Lactate_fermentation_2,Se_reduction_3,Acetate_fermentation_2,Nitrite_reduction_1,MHC	Nitrate
ERP019367_co1_20	ERP019367_co1	metabat2	1314182	41	72687	186032	0.39	0.864	11	92.78	0.23	91.63	Gradient Boost (General Model)	CheckM2v1.0.2	1	1	2	19	High quality	ERP019367_co2_52	d__Bacteria;p__Patescibacteria;c__ABY1;o__Magasanikbacterales;f__UBA922;g__UM-FILTER-37-12;s__	0.92677	taxonomic novelty determined using RED	v2.3.0	classification based on placement in class-level tree			Not Novel	1233	phylum	0.09	0.42	TRUE
ERP019367_co1_21	ERP019367_co1	metabat2	8494397	456	29539	136137	0.72	0.923	11	93.75	5.69	65.3	Gradient Boost (General Model)	CheckM2v1.0.2	1	0	1	18	Medium quality	ERP019367_co1_21	d__Bacteria;p__Myxococcota;c__UBA796;o__UBA796;f__;g__;s__	0.72596	taxonomic novelty determined using RED	v2.3.0	classification based on placement in class-level tree		d__Bacteria;p__Myxococcota;c__UBA796;o__UBA796;f__GEM_b155;g__GEM_b866;s__GEM_b866 ERP019367_co1_21	Species novelty	7573	phylum	0.32	0.27	TRUE	Conditionally rare	Acetate_fermentation_2,Se_reduction_2,Nitrite_reduction_1,Acetate_fermentation_1,Nitrite_reduction_2,Se_reduction_3,Nitrate_reduction_2,Sulfate_reduction_1,Nitrate_reduction_1,Lactate_fermentation_3,MHC,aerobic	Aerobic
ERP019367_co1_22	ERP019367_co1	metabat2	2279941	30	145425	362165	0.7	0.925	11	96.58	0.21	95.53	Gradient Boost (General Model)	CheckM2v1.0.2	1	1	1	20	High quality	ERP019367_co2_60	d__Bacteria;p__Actinomycetota;c__Acidimicrobiia;o__Acidimicrobiales;f__MedAcidi-G1;g__UBA3125;s__	0.91145	taxonomic classification defined by topology and ANI	v2.3.0	classification based on placement in class-level tree			Not Novel	2168	phylum	0.08	0.62	TRUE
ERP019367_co1_23	ERP019367_co1	metabat2	1336538	64	33135	81934	0.33	0.899	11	98.05	0.06	97.75	Neural Network (Specific Model)	CheckM2v1.0.2	1	1	1	19	High quality	ERP019367_co1_23	d__Archaea;p__Thermoproteota;c__Nitrososphaeria;o__Nitrososphaerales;f__Nitrosopumilaceae;g__Nitrosopelagicus;s__	0.90879	taxonomic classification fully defined by topology	v2.3.0			d__Archaea;p__Thermoproteota;c__Nitrososphaeria;o__Nitrososphaerales;f__Nitrosopumilaceae;g__binchicken_a16;s__binchicken_a16 ERP019367_co1_23	Genus novelty	1632	genus	0.55	0.6	TRUE	Rare and abundant	Sulfate_reduction_1,Acetate_fermentation_1,Nitrite_reduction_3,Ethanol_fermentation_1,aerobic	Aerobic
ERP019367_co1_24	ERP019367_co1	metabat2	3506110	8	919508	1019469	0.55	0.91	11	98.39	0.15	97.64	Gradient Boost (General Model)	CheckM2v1.0.2	2	0	0	20	Near complete	ERP019367_co1_24	d__Bacteria;p__Pseudomonadota;c__Gammaproteobacteria;o__Pseudomonadales;f__Pseudohongiellaceae;g__UBA9145;s__	0.85658	taxonomic classification fully defined by topology	v2.3.0	classification based on placement in class-level tree		d__Bacteria;p__Pseudomonadota;c__Gammaproteobacteria;o__Pseudomonadales;f__Pseudohongiellaceae;g__binchicken_b538;s__binchicken_b538 ERP019367_co1_24	Genus novelty	3238	class	0.12	0.49	TRUE	Conditionally rare	Sulfate_reduction_2,Lactate_fermentation_2,Sulfate_reduction_3,Ethanol_fermentation_1,Nitrite_reduction_1,Nitrate_reduction_1,Se_reduction_3,Acetate_fermentation_1,Sulfate_reduction_1,MHC,aerobic	Aerobic
ERP019367_co1_27	ERP019367_co1	metabat2	1053138	129	12832	48203	0.39	0.886	11	84.89	0.34	83.19	Gradient Boost (General Model)	CheckM2v1.0.2	0	0	0	16	Medium quality	ERP019367_co1_27	d__Archaea;p__Nanoarchaeota;c__Nanoarchaeia;o__Woesearchaeales;f__GW2011-AR9;g__UBA11998;s__	0.88017	taxonomic novelty determined using RED	v2.3.0			d__Archaea;p__Nanoarchaeota;c__Nanoarchaeia;o__Woesearchaeales;f__GW2011-AR9;g__binchicken_a354;s__binchicken_a354 ERP019367_co1_27	Genus novelty	1418	kingdom	0.48	0.34	TRUE	Strictly rare	Lactate_fermentation_3,Ethanol_fermentation_2,aerobic	Aerobic
ERP019367_co1_29	ERP019367_co1	metabat2	996650	51	37188	70732	0.34	0.926	11	100	0.18	99.1	Gradient Boost (General Model)	CheckM2v1.0.2	1	0	0	19	Near complete	ERP019367_co1_29	d__Archaea;p__Nanoarchaeota;c__Nanoarchaeia;o__Woesearchaeales;f__GW2011-AR9;g__;s__	0.81269	taxonomic classification fully defined by topology	v2.3.0			d__Archaea;p__Nanoarchaeota;c__Nanoarchaeia;o__Woesearchaeales;f__GW2011-AR9;g__binchicken_a5;s__binchicken_a5 ERP019367_co1_29	Genus novelty	1137	kingdom	0.43	0.35	TRUE	Conditionally rare	Sulfate_reduction_3,Lactate_fermentation_5,Sulfate_reduction_1,aerobic	Aerobic
ERP019367_co1_31	ERP019367_co1	metabat2	2215598	323	9038	40333	0.41	0.864	11	87.83	2.36	76.03	Gradient Boost (General Model)	CheckM2v1.0.2	1	0	0	14	Medium quality	ERP019367_co1_31	d__Bacteria;p__Pseudomonadota;c__Gammaproteobacteria;o__Legionellales;f__Legionellaceae;g__JAUICE01;s__	0.90292	taxonomic novelty determined using RED	v2.3.0	classification based on placement in class-level tree		d__Bacteria;p__Pseudomonadota;c__Gammaproteobacteria;o__Legionellales;f__Legionellaceae;g__binchicken_b5278;s__binchicken_b5278 ERP019367_co1_31	Genus novelty	2706	family	0.11	0.31	TRUE	Conditionally rare	Lactate_fermentation_5,Acetate_fermentation_1,Sulfate_reduction_3,Sulfate_reduction_2,aerobic	Aerobic
ERP019367_co1_32	ERP019367_co1	metabat2	2168613	193	16962	37854	0.57	0.913	11	87.2	2.04	77	Gradient Boost (General Model)	CheckM2v1.0.2	0	0	0	10	Medium quality	ERP019367_co1_32	d__Bacteria;p__Pseudomonadota;c__Gammaproteobacteria;o__GCF-002020875;f__GCF-002020875;g__;s__	0.80724	taxonomic novelty determined using RED	v2.3.0	classification based on placement in class-level tree		d__Bacteria;p__Pseudomonadota;c__Gammaproteobacteria;o__GCF-002020875;f__GCF-002020875;g__binchicken_b1267;s__binchicken_b1267 ERP019367_co1_32	Genus novelty	2201	class	0.16	0.49	TRUE	Conditionally rare	Lactate_fermentation_4,Nitrate_reduction_2,Sulfate_reduction_2,Sulfate_reduction_1,Sulfite_reduction_1,Nitrite_reduction_1,MHC	Nitrate
ERP019367_co1_33	ERP019367_co1	metabat2	4832446	870	7172	36005	0.4	0.861	11	94.47	2.89	80.02	Gradient Boost (General Model)	CheckM2v1.0.2	1	0	2	18	Near complete	ERP019367_co1_33	d__Bacteria;p__Pseudomonadota;c__Gammaproteobacteria;o__Beggiatoales;f__Beggiatoaceae;g__DAOVZS01;s__	0.91295	taxonomic novelty determined using RED	v2.3.0	classification based on placement in class-level tree		d__Bacteria;p__Pseudomonadota;c__Gammaproteobacteria;o__Beggiatoales;f__Beggiatoaceae;g__binchicken_b4600;s__binchicken_b4600 ERP019367_co1_33	Genus novelty	4877	family	0.14	0.35	TRUE	Strictly rare	Nitrate_reduction_2,Lactate_fermentation_5,Nitrite_reduction_1,Nitrite_reduction_4,Sulfite_reduction_1,Acetate_fermentation_1,Nitrate_reduction_1,Sulfate_reduction_1,MHC	Nitrate
ERP019367_co1_36	ERP019367_co1	metabat2	2453076	172	22581	73055	0.56	0.923	11	97.31	0.26	96.01	Gradient Boost (General Model)	CheckM2v1.0.2	1	0	0	12	Near complete	ERP019367_co1_36	d__Bacteria;p__Pseudomonadota;c__Gammaproteobacteria;o__GCF-002020875;f__GCF-002020875;g__Thiopontia;s__	0.95176	taxonomic classification fully defined by topology	v2.3.0	classification based on placement in class-level tree		d__Bacteria;p__Pseudomonadota;c__Gammaproteobacteria;o__GCF-002020875;f__GCF-002020875;g__Thiopontia;s__Thiopontia ERP019367_co1_36	Species novelty	2450	class	0.16	0.5	TRUE	Conditionally abundant	Nitrite_reduction_4,Lactate_fermentation_4,Sulfate_reduction_1,Nitrite_reduction_1,Sulfite_reduction_1,Acetate_fermentation_1,Nitrate_reduction_2,MHC	Nitrate
ERP019367_co1_39	ERP019367_co1	metabat2	931061	1	931061	931061	0.46	0.915	11	96.63	0.35	94.88	Gradient Boost (General Model)	CheckM2v1.0.2	1	1	1	20	High quality	ERP019367_co1_39	d__Bacteria;p__Patescibacteria;c__ABY1;o__Magasanikbacterales;f__;g__;s__	0.64684	taxonomic classification fully defined by topology	v2.3.0	classification based on placement in class-level tree		d__Bacteria;p__Patescibacteria;c__ABY1;o__Magasanikbacterales;f__binchicken_b117;g__binchicken_b1244;s__binchicken_b1244 ERP019367_co1_39	Family novelty	883	kingdom	0	0.41	TRUE	Conditionally rare	aerobic	Aerobic
ERP019367_co1_44	ERP019367_co1	metabat2	1293635	14	182271	385152	0.35	0.911	11	93.8	0.27	92.45	Gradient Boost (General Model)	CheckM2v1.0.2	1	0	0	18	Near complete	ERP019367_co1_44	d__Archaea;p__Nanoarchaeota;c__Nanoarchaeia;o__Woesearchaeales;f__GW2011-AR9;g__;s__	0.85398	taxonomic classification fully defined by topology	v2.3.0			d__Archaea;p__Nanoarchaeota;c__Nanoarchaeia;o__Woesearchaeales;f__GW2011-AR9;g__binchicken_a95;s__binchicken_a95 ERP019367_co1_44	Genus novelty	1422	kingdom	0.46	0.33	TRUE	Conditionally rare	Sulfate_reduction_3,Sulfate_reduction_2,aerobic	Aerobic
ERP019367_co1_49	ERP019367_co1	metabat2	3627956	83	114103	286770	0.63	0.931	11	100	0.05	99.75	Gradient Boost (General Model)	CheckM2v1.0.2	0	1	0	19	Near complete	ERP019367_co1_49	d__Bacteria;p__Pseudomonadota;c__Alphaproteobacteria;o__Rhodospirillales_A;f__JABHCV01;g__;s__	0.88165	taxonomic classification fully defined by topology	v2.3.0	classification based on placement in class-level tree		d__Bacteria;p__Pseudomonadota;c__Alphaproteobacteria;o__Rhodospirillales_A;f__JABHCV01;g__binchicken_b78;s__binchicken_b78 ERP019367_co1_49	Genus novelty	3511	order	0.39	0.49	TRUE	Rare and abundant	Nitrite_reduction_4,Sulfate_reduction_1,Butanoate_fermentation_1,Nitrate_reduction_2,Sulfite_reduction_1,Lactate_fermentation_2,Ethanol_fermentation_2,Sulfate_reduction_3,Lactate_fermentation_3,Acetate_fermentation_1,Sulfate_reduction_2,MHC	Nitrate
ERP019367_co1_51	ERP019367_co1	metabat2	4275269	77	92713	372756	0.58	0.95	11	88.33	0.01	88.28	Gradient Boost (General Model)	CheckM2v1.0.2	0	0	1	20	Medium quality	ERP019367_co1_51	d__Bacteria;p__Planctomycetota;c__UBA1135;o__UBA1135;f__UBA1135;g__JACNIZ01;s__	0.96059	taxonomic novelty determined using RED	v2.3.0	classification based on placement in class-level tree		d__Bacteria;p__Planctomycetota;c__UBA1135;o__UBA1135;f__UBA1135;g__JACNIZ01;s__JACNIZ01 ERP019367_co1_51	Species novelty	3485	phylum	0.58	0.3	TRUE	Conditionally abundant	Nitrate_reduction_2,Nitrate_reduction_1,Sulfate_reduction_1,Se_reduction_3,MHC	Nitrate
ERP019367_co1_55	ERP019367_co1	metabat2	733050	186	4444	21430	0.45	0.859	11	57.84	1.33	51.19	Gradient Boost (General Model)	CheckM2v1.0.2	1	0	0	11	Medium quality	ERP019367_co1_55	d__Archaea;p__Nanoarchaeota;c__Nanoarchaeia;o__SCGC-AAA011-G17;f__GW2011-AR17;g__;s__	0.83236	taxonomic classification fully defined by topology	v2.3.0			d__Archaea;p__Nanoarchaeota;c__Nanoarchaeia;o__SCGC-AAA011-G17;f__GW2011-AR17;g__binchicken_a613;s__binchicken_a613 ERP019367_co1_55	Genus novelty	1202	kingdom	0.38	0.3	TRUE	Strictly rare	aerobic	Aerobic
ERP019367_co1_56	ERP019367_co1	metabat2	997777	20	72893	103415	0.53	0.906	11	100	0.53	97.35	Gradient Boost (General Model)	CheckM2v1.0.2	1	1	1	19	High quality	ERP019367_co1_56	d__Bacteria;p__Patescibacteria;c__ABY1;o__SG8-24;f__UBA9934;g__UM-FILTER-41-21;s__	0.94675	taxonomic classification fully defined by topology	v2.3.0	classification based on placement in class-level tree		d__Bacteria;p__Patescibacteria;c__ABY1;o__SG8-24;f__UBA9934;g__UM-FILTER-41-21;s__UM-FILTER-41-21 ERP019367_co1_56	Species novelty	1029	phylum	0.09	0.36	TRUE	Strictly moderate	Nitrite_reduction_3,aerobic	Aerobic
ERP019367_co1_57	ERP019367_co1	metabat2	850290	30	178900	296304	0.31	0.932	11	93.34	0.68	89.94	Neural Network (Specific Model)	CheckM2v1.0.2	1	0	2	19	Near complete	ERP019367_co1_57	d__Archaea;p__Nanoarchaeota;c__Nanoarchaeia;o__SCGC-AAA011-G17;f__PNOQ01;g__JABJPM01;s__	0.9648	taxonomic classification defined by topology and ANI	v2.3.0			d__Archaea;p__Nanoarchaeota;c__Nanoarchaeia;o__SCGC-AAA011-G17;f__PNOQ01;g__JABJPM01;s__JABJPM01 ERP019367_co1_57	Species novelty	1016	kingdom	0.37	0.33	TRUE	Strictly moderate		Unknown
ERP019367_co1_6	ERP019367_co1	metabat2	8340631	434	30450	129957	0.72	0.943	11	98.16	1.25	91.91	Gradient Boost (General Model)	CheckM2v1.0.2	1	0	0	19	Near complete	ERP019367_co1_6	d__Bacteria;p__Myxococcota;c__UBA796;o__UBA9615;f__UBA9615;g__JAAESI01;s__	0.92974	taxonomic classification defined by topology and ANI	v2.3.0	classification based on placement in class-level tree		d__Bacteria;p__Myxococcota;c__UBA796;o__UBA9615;f__UBA9615;g__binchicken_b2018;s__binchicken_b2018 ERP019367_co1_6	Genus novelty	6962	class	0.43	0.22	TRUE	Strictly moderate	Nitrate_reduction_1,Sulfate_reduction_3,Acetate_fermentation_2,Nitrite_reduction_3,Se_reduction_3,Acetate_fermentation_1,Lactate_fermentation_3,Nitrate_reduction_2,MHC,aerobic	Aerobic
ERP019367_co1_61	ERP019367_co1	metabat	3413383	90	77153	251671	0.42	0.89	11	96.77	0.21	95.72	Gradient Boost (General Model)	CheckM2v1.0.2	1	2	2	20	High quality	ERP019367_co1_61	d__Bacteria;p__Nitrospinota;c__Nitrospinia;o__Nitrospinales;f__VA-1;g__LS-NOB;s__	0.98103	taxonomic classification defined by topology and ANI	v2.3.0	classification based on placement in class-level tree	Genome not assigned to closest species as it falls outside its pre-defined ANI radius	d__Bacteria;p__Nitrospinota;c__Nitrospinia;o__Nitrospinales;f__VA-1;g__LS-NOB;s__LS-NOB ERP019367_co1_61	Species novelty	3254	phylum	0.11	0.62	TRUE	Conditionally abundant	Nitrite_reduction_1,Nitrate_reduction_1,Nitrite_reduction_3,Propionate_fermentation_2,Sulfate_reduction_3,Lactate_fermentation_3,Sulfate_reduction_2,Se_reduction_3,MHC	Nitrate
ERP019367_co1_62	ERP019367_co1	metabat	2347261	56	93722	233760	0.43	0.941	11	96.25	0.01	96.2	Gradient Boost (General Model)	CheckM2v1.0.2	1	1	0	19	Near complete	ERP019367_co1_62	d__Bacteria;p__Marinisomatota;c__Marinisomatia;o__Marinisomatales;f__JABMOV01;g__JABMOV01;s__	0.88431	taxonomic novelty determined using RED	v2.3.0	classification based on placement in class-level tree		d__Bacteria;p__Marinisomatota;c__Marinisomatia;o__Marinisomatales;f__JABMOV01;g__binchicken_b894;s__binchicken_b894 ERP019367_co1_62	Genus novelty	2111	family	0.06	0.37	TRUE	Rare and abundant	Sulfate_reduction_1,Sulfate_reduction_3,Acetate_fermentation_2,Butanoate_fermentation_1,Acetate_fermentation_1,MHC	Sulfate
ERP019367_co1_64	ERP019367_co1	metabat	1847169	40	134217	255518	0.4	0.906	11	90.34	0.36	88.54	Neural Network (Specific Model)	CheckM2v1.0.2	1	1	1	19	High quality	ERP019367_co2_72	d__Archaea;p__Nanoarchaeota;c__Nanoarchaeia;o__Woesearchaeales;f__UBA12501;g__JAUSFM01;s__	0.86711	taxonomic novelty determined using RED	v2.3.0				Not Novel	1957	kingdom	0.44	0.29	TRUE
ERP019367_co1_69	ERP019367_co1	metabat	5268609	63	440885	766860	0.63	0.901	11	98.52	1.24	92.32	Gradient Boost (General Model)	CheckM2v1.0.2	0	1	2	19	Near complete	ERP019367_co1_69	d__Bacteria;p__Pseudomonadota;c__Alphaproteobacteria;o__JANQFL01;f__JANQFL01;g__;s__	0.73945	taxonomic novelty determined using RED	v2.3.0	classification based on placement in class-level tree		d__Bacteria;p__Pseudomonadota;c__Alphaproteobacteria;o__JANQFL01;f__binchicken_b290;g__binchicken_b1898;s__binchicken_b1898 ERP019367_co1_69	Family novelty	4848	class	0.2	0.53	TRUE	Conditionally abundant	Propionate_fermentation_2,Lactate_fermentation_5,Lactate_fermentation_3,Sulfate_reduction_1,Acetate_fermentation_1,Lactate_fermentation_2,Nitrate_reduction_2,Nitrite_reduction_4,Butanoate_fermentation_1,Se_reduction_3,Sulfate_reduction_2,Propionate_fermentation_1,Lactate_fermentation_1,Sulfite_reduction_1,Nitrite_reduction_1,MHC	Nitrate
ERP019367_co1_70	ERP019367_co1	metabat	1232850	1	1232850	1232850	0.38	0.884	11	92.97	0.73	89.32	Gradient Boost (General Model)	CheckM2v1.0.2	1	0	1	20	Near complete	ERP019367_co1_70	d__Bacteria;p__Patescibacteria;c__ABY1;o__Magasanikbacterales;f__UBA922;g__;s__	0.82376	taxonomic classification fully defined by topology	v2.3.0	classification based on placement in class-level tree		d__Bacteria;p__Patescibacteria;c__ABY1;o__Magasanikbacterales;f__UBA922;g__binchicken_b2661;s__binchicken_b2661 ERP019367_co1_70	Genus novelty	1163	kingdom	0	0.47	TRUE	Conditionally rare	Lactate_fermentation_1	Fermentation
ERP019367_co1_71	ERP019367_co1	metabat	1188452	37	191600	412874	0.39	0.914	11	96.26	0.61	93.21	Gradient Boost (General Model)	CheckM2v1.0.2	0	2	1	19	Near complete	ERP019367_co1_71	d__Archaea;p__Nanoarchaeota;c__Nanoarchaeia;o__Woesearchaeales;f__GW2011-AR9;g__UBA11998;s__	0.88031	taxonomic novelty determined using RED	v2.3.0			d__Archaea;p__Nanoarchaeota;c__Nanoarchaeia;o__Woesearchaeales;f__GW2011-AR9;g__binchicken_a72;s__binchicken_a72 ERP019367_co1_71	Genus novelty	1376	class	0.43	0.19	TRUE	Strictly moderate	aerobic	Aerobic
ERP019367_co1_72	ERP019367_co1	metabat	1042035	43	116086	177578	0.39	0.915	11	96.12	1.52	88.52	Neural Network (Specific Model)	CheckM2v1.0.2	1	2	2	20	High quality	ERP019367_co2_61	d__Archaea;p__Nanoarchaeota;c__Nanoarchaeia;o__SCGC-AAA011-G17;f__UBA489;g__JABIKK01;s__	0.96938	taxonomic classification defined by topology and ANI	v2.3.0				Not Novel	1235	kingdom	0.4	0.29	TRUE
ERP019367_co1_75	ERP019367_co1	metabat	803490	10	430502	430502	0.44	0.887	11	99.34	0.21	98.29	Gradient Boost (General Model)	CheckM2v1.0.2	1	1	1	19	High quality	ERP019367_co1_75	d__Bacteria;p__Patescibacteria;c__ABY1;o__SG8-24;f__UBA9934;g__;s__	0.83676	taxonomic novelty determined using RED	v2.3.0	classification based on placement in class-level tree		d__Bacteria;p__Patescibacteria;c__ABY1;o__SG8-24;f__UBA9934;g__binchicken_b386;s__binchicken_b386 ERP019367_co1_75	Genus novelty	790	phylum	0.14	0.35	TRUE	Strictly moderate		Unknown
ERP019367_co1_77	ERP019367_co1	metabat	657721	39	105577	132414	0.36	0.919	11	95.41	0.63	92.26	Neural Network (Specific Model)	CheckM2v1.0.2	1	0	0	20	Near complete	ERP019367_co1_77	d__Archaea;p__Nanoarchaeota;c__Nanoarchaeia;o__SCGC-AAA011-G17;f__UBA489;g__JABIKK01;s__	0.92067	taxonomic classification fully defined by topology	v2.3.0			d__Archaea;p__Nanoarchaeota;c__Nanoarchaeia;o__SCGC-AAA011-G17;f__UBA489;g__JABIKK01;s__JABIKK01 ERP019367_co1_77	Species novelty	797	class	0.34	0.22	TRUE	Conditionally abundant		Unknown
ERP019367_co1_78	ERP019367_co1	metabat	539699	31	89412	136321	0.37	0.926	11	90.91	0.57	88.06	Gradient Boost (General Model)	CheckM2v1.0.2	1	1	1	20	High quality	ERP019367_co1_78	d__Archaea;p__Nanoarchaeota;c__Nanoarchaeia;o__UBA10117;f__ARS21;g__JAAZWY01;s__	0.96682	taxonomic classification defined by topology and ANI	v2.3.0		Genome not assigned to closest species as it falls outside its pre-defined ANI radius	d__Archaea;p__Nanoarchaeota;c__Nanoarchaeia;o__UBA10117;f__ARS21;g__JAAZWY01;s__JAAZWY01 ERP019367_co1_78	Species novelty	664	kingdom	0.34	0.34	TRUE	Conditionally abundant	Acetate_fermentation_1,Nitrate_reduction_1,Se_reduction_3	Nitrate
ERP019367_co1_8	ERP019367_co1	metabat2	3680061	35	216416	884718	0.56	0.913	11	98.95	0.66	95.65	Gradient Boost (General Model)	CheckM2v1.0.2	1	0	0	17	Near complete	ERP019367_co1_8	d__Bacteria;p__Pseudomonadota;c__Alphaproteobacteria;o__Rhodospirillales_A;f__Casp-alpha2;g__JAJFIE01;s__	0.93994	taxonomic novelty determined using RED	v2.3.0	classification based on placement in class-level tree		d__Bacteria;p__Pseudomonadota;c__Alphaproteobacteria;o__Rhodospirillales_A;f__Casp-alpha2;g__binchicken_b1032;s__binchicken_b1032 ERP019367_co1_8	Genus novelty	3469	class	0.15	0.53	TRUE	Conditionally rare	Acetate_fermentation_1,Ethanol_fermentation_1,Lactate_fermentation_3,Sulfate_reduction_2,Sulfate_reduction_1,Sulfate_reduction_3,Se_reduction_2,Nitrite_reduction_4,Nitrite_reduction_1,Sulfite_reduction_1,MHC,aerobic	Aerobic
ERP019367_co1_80	ERP019367_co1	metabat	2593242	79	71687	246889	0.37	0.941	11	95.64	1.46	88.34	Gradient Boost (General Model)	CheckM2v1.0.2	1	0	1	20	Near complete	ERP019367_co2_25	d__Bacteria;p__Marinisomatota;c__Marinisomatia;o__Marinisomatales;f__TCS55;g__UBA2126;s__UBA2126 sp002256485		ani_screen	v2.3.0	classification based on ANI only			Not Novel	2388	genus	0.07	0.34	TRUE
ERP019367_co1_84	ERP019367_co1	metabat	1309546	61	196112	495245	0.41	0.856	11	95.38	0.56	92.58	Gradient Boost (General Model)	CheckM2v1.0.2	1	0	2	20	Near complete	ERP019367_co2_132	d__Bacteria;p__Patescibacteria;c__ABY1;o__Magasanikbacterales;f__UBA922;g__;s__	0.85618	taxonomic novelty determined using RED	v2.3.0	classification based on placement in class-level tree			Not Novel	1247	class	0.04	0.36	FALSE
ERP019367_co1_85	ERP019367_co1	metabat	1200456	153	14329	35785	0.42	0.891	11	82.43	0.71	78.88	Gradient Boost (General Model)	CheckM2v1.0.2	0	0	0	14	Medium quality	ERP019367_co1_85	d__Archaea;p__Nanoarchaeota;c__Nanoarchaeia;o__Woesearchaeales;f__GW2011-AR9;g__;s__	0.85298	taxonomic novelty determined using RED	v2.3.0			d__Archaea;p__Nanoarchaeota;c__Nanoarchaeia;o__Woesearchaeales;f__GW2011-AR9;g__binchicken_a481;s__binchicken_a481 ERP019367_co1_85	Genus novelty	1596	class	0.51	0.2	TRUE	Conditionally rare	Sulfate_reduction_1,aerobic	Aerobic
ERP019367_co1_86	ERP019367_co1	metabat	1012607	407	3036	12001	0.35	0.823	11	57.06	1.09	51.61	Gradient Boost (General Model)	CheckM2v1.0.2	0	0	0	15	Medium quality	ERP019367_co1_86	d__Archaea;p__Nanoarchaeota;c__Nanoarchaeia;o__Woesearchaeales;f__GW2011-AR9;g__UBA11998;s__	0.88537	taxonomic novelty determined using RED	v2.3.0			d__Archaea;p__Nanoarchaeota;c__Nanoarchaeia;o__Woesearchaeales;f__GW2011-AR9;g__binchicken_a354;s__binchicken_a354 ERP019367_co1_86	Genus novelty	1691	kingdom	0.46	0.31	TRUE	Conditionally rare	aerobic	Aerobic
ERP019367_co1_9	ERP019367_co1	metabat2	2350385	90	44942	183952	0.47	0.882	11	97.69	0.01	97.64	Gradient Boost (General Model)	CheckM2v1.0.2	0	0	0	13	Near complete	ERP019367_co2_103	d__Bacteria;p__Pseudomonadota;c__Gammaproteobacteria;o__GCF-002020875;f__GCF-002020875;g__;s__	0.78724	taxonomic novelty determined using RED	v2.3.0	classification based on placement in class-level tree			Not Novel	2571	class	0.16	0.45	TRUE
ERP019367_co1_90	ERP019367_co1	metabat	3245165	68	93557	203811	0.64	0.923	11	99.84	0.74	96.14	Gradient Boost (General Model)	CheckM2v1.0.2	1	0	0	19	Near complete	ERP019367_co2_63	d__Bacteria;p__Krumholzibacteriota;c__Krumholzibacteria;o__JACNKJ01;f__JACNKJ01;g__JACNKJ01;s__	0.91981	taxonomic classification defined by topology and ANI	v2.3.0	classification based on placement in class-level tree			Not Novel	2825	phylum	0.68	0.32	TRUE
ERP019367_co1_93	ERP019367_co1	metabat	2118011	48	68692	184693	0.35	0.952	11	100	0	100	Gradient Boost (General Model)	CheckM2v1.0.2	1	0	0	19	Near complete	ERP019367_co1_93	d__Bacteria;p__Marinisomatota;c__Marinisomatia;o__SCGC-AAA003-L08;f__JABHHG01;g__JABHHG01;s__	0.86729	taxonomic novelty determined using RED	v2.3.0	classification based on placement in class-level tree		d__Bacteria;p__Marinisomatota;c__Marinisomatia;o__SCGC-AAA003-L08;f__JABHHG01;g__binchicken_b18;s__binchicken_b18 ERP019367_co1_93	Genus novelty	1879	family	0.2	0.21	TRUE	Conditionally rare	Sulfate_reduction_1,Nitrate_reduction_1,Se_reduction_3,Nitrite_reduction_2,MHC,aerobic	Aerobic
ERP019367_co1_94	ERP019367_co1	metabat	1825843	91	34846	120504	0.57	0.912	11	97.67	0.01	97.62	Gradient Boost (General Model)	CheckM2v1.0.2	1	0	0	18	Near complete	ERP019367_co1_94	d__Bacteria;p__Pseudomonadota;c__Gammaproteobacteria;o__GCF-002020875;f__GCF-002020875;g__Thiopontia;s__	0.90032	taxonomic classification fully defined by topology	v2.3.0	classification based on placement in class-level tree		d__Bacteria;p__Pseudomonadota;c__Gammaproteobacteria;o__GCF-002020875;f__GCF-002020875;g__binchicken_b540;s__binchicken_b540 ERP019367_co1_94	Genus novelty	1873	class	0.14	0.54	TRUE	Conditionally abundant	Lactate_fermentation_4,Nitrite_reduction_1,Sulfite_reduction_1,Acetate_fermentation_1,Nitrate_reduction_1,Nitrate_reduction_2,Sulfate_reduction_1,MHC	Nitrate
ERP019367_co1_95	ERP019367_co1	metabat	1201095	44	61364	156344	0.26	0.905	4	94.55	0.2	93.55	Gradient Boost (General Model)	CheckM2v1.0.2	0	0	0	20	Near complete	ERP019367_co1_95	d__Bacteria;p__Patescibacteria;c__JAEDAM01;o__BD1-5;f__UBA6164;g__UBA6164;s__	0.92076	taxonomic classification fully defined by topology	v2.3.0	classification based on placement in class-level tree		d__Bacteria;p__Patescibacteria;c__JAEDAM01;o__BD1-5;f__UBA6164;g__binchicken_b1560;s__binchicken_b1560 ERP019367_co1_95	Genus novelty	1540	kingdom	0.02	0.3	TRUE	Conditionally rare		Unknown
ERP019367_co1_96	ERP019367_co1	metabat	4845758	91	95491	324317	0.39	0.875	11	95.61	3.35	78.86	Gradient Boost (General Model)	CheckM2v1.0.2	1	0	0	18	Near complete	ERP019367_co1_96	d__Bacteria;p__Nitrospinota;c__Nitrospinia;o__Nitrospinales;f__JAJDAT01;g__JAJDAT01;s__	0.92994	taxonomic classification defined by topology and ANI	v2.3.0	classification based on placement in class-level tree		d__Bacteria;p__Nitrospinota;c__Nitrospinia;o__Nitrospinales;f__JAJDAT01;g__JAJDAT01;s__JAJDAT01 ERP019367_co1_96	Species novelty	4386	class	0.26	0.39	TRUE	Conditionally rare	Sulfate_reduction_3,Nitrite_reduction_1,Propionate_fermentation_2,Nitrite_reduction_3,Lactate_fermentation_3,Sulfate_reduction_2,Acetate_fermentation_1,Lactate_fermentation_5,MHC	Nitrite
ERP019367_co1_97	ERP019367_co1	metabat	568281	17	61972	95799	0.38	0.921	11	89.21	0.71	85.66	Gradient Boost (General Model)	CheckM2v1.0.2	1	2	1	19	Medium quality	ERP019367_co1_97	d__Archaea;p__Nanoarchaeota;c__Nanoarchaeia;o__UBA10117;f__ARS21;g__;s__	0.67637	taxonomic novelty determined using RED	v2.3.0			d__Archaea;p__Nanoarchaeota;c__Nanoarchaeia;o__UBA10117;f__binchicken_a56;g__binchicken_a287;s__binchicken_a287 ERP019367_co1_97	Family novelty	686	phylum	0.62	0.26	TRUE	Conditionally rare	Acetate_fermentation_1,aerobic	Aerobic
ERP019367_co1_98	ERP019367_co1	metabat	3956536	237	26294	109327	0.53	0.897	11	96.24	1.85	86.99	Gradient Boost (General Model)	CheckM2v1.0.2	1	1	1	20	High quality	ERP019367_co2_135	d__Bacteria;p__Chloroflexota;c__Anaerolineae;o__Anaerolineales;f__UBA11858;g__NIOZ-UU35;s__	0.92689	taxonomic classification fully defined by topology	v2.3.0	classification based on placement in class-level tree			Not Novel	3918	phylum	0.13	0.48	TRUE
ERP019367_co1_99	ERP019367_co1	semibin	5889899	41	601954	1598206	0.6	0.925	11	100	2.57	87.15	Gradient Boost (General Model)	CheckM2v1.0.2	0	0	0	19	Near complete	ERP019367_co1_99	d__Bacteria;p__Pseudomonadota;c__Alphaproteobacteria;o__GCA-2731375;f__GCA-2731375;g__GCA-2731375;s__	0.96805	taxonomic classification fully defined by topology	v2.3.0	classification based on placement in class-level tree		d__Bacteria;p__Pseudomonadota;c__Alphaproteobacteria;o__GCA-2731375;f__GCA-2731375;g__GCA-2731375;s__GCA-2731375 ERP019367_co1_99	Species novelty	5547	class	0.19	0.5	TRUE	Conditionally rare	Propionate_fermentation_1,Nitrite_reduction_4,Nitrite_reduction_1,Lactate_fermentation_3,Sulfate_reduction_2,Sulfate_reduction_3,Acetate_fermentation_1,Nitrate_reduction_1,Se_reduction_1,Ethanol_fermentation_1,Lactate_fermentation_2,Nitrite_reduction_3,Nitrate_reduction_2,MHC,aerobic	Aerobic
ERP019367_co2_1	ERP019367_co2	metabat2	2804099	436	8489	36872	0.58	0.885	11	77.81	2.17	66.96	Gradient Boost (General Model)	CheckM2v1.0.2	0	0	0	17	Medium quality	ERP019367_co1_104	d__Bacteria;p__Delongbacteria;c__UBA4055;o__CAIWAD01;f__CAIWAD01;g__;s__	0.80458	taxonomic novelty determined using RED	v2.3.0	classification based on placement in class-level tree			Not Novel	3239	phylum	0.68	0.31	TRUE
ERP019367_co2_101	ERP019367_co2	metabat	3032789	143	32318	134918	0.44	0.917	11	97.7	0.37	95.85	Gradient Boost (General Model)	CheckM2v1.0.2	1	0	0	19	Near complete	ERP019367_co1_122	d__Bacteria;p__Marinisomatota;c__Marinisomatia;o__Marinisomatales;f__TCS55;g__TCS55;s__	0.93214	taxonomic classification fully defined by topology	v2.3.0	classification based on placement in class-level tree			Not Novel	2949	family	0.05	0.39	TRUE
ERP019367_co2_102	ERP019367_co2	metabat	2372151	146	22667	85430	0.55	0.921	11	96.51	0.68	93.11	Gradient Boost (General Model)	CheckM2v1.0.2	1	1	0	16	Near complete	ERP019367_co1_36	d__Bacteria;p__Pseudomonadota;c__Gammaproteobacteria;o__GCF-002020875;f__GCF-002020875;g__Thiopontia;s__	0.95095	taxonomic classification fully defined by topology	v2.3.0	classification based on placement in class-level tree			Not Novel	2348	class	0.16	0.5	TRUE
ERP019367_co2_103	ERP019367_co2	metabat	2350130	56	62566	267790	0.47	0.881	11	99.66	0	99.66	Gradient Boost (General Model)	CheckM2v1.0.2	0	1	0	19	Near complete	ERP019367_co2_103	d__Bacteria;p__Pseudomonadota;c__Gammaproteobacteria;o__GCF-002020875;f__GCF-002020875;g__;s__	0.78646	taxonomic novelty determined using RED	v2.3.0	classification based on placement in class-level tree		d__Bacteria;p__Pseudomonadota;c__Gammaproteobacteria;o__GCF-002020875;f__binchicken_b18;g__binchicken_b99;s__binchicken_b99 ERP019367_co2_103	Family novelty	2540	class	0.17	0.46	TRUE	Rare and abundant	Nitrite_reduction_1,Sulfate_reduction_1,Nitrate_reduction_2,Lactate_fermentation_4,Sulfite_reduction_1,Sulfate_reduction_2,MHC	Nitrate
ERP019367_co2_105	ERP019367_co2	metabat	1578735	157	13749	67579	0.25	0.891	4	92.9	2.32	81.3	Gradient Boost (General Model)	CheckM2v1.0.2	1	1	1	18	High quality	ERP019367_co1_11	d__Bacteria;p__Patescibacteria;c__JAEDAM01;o__BD1-5;f__UBA6164;g__UBA6164;s__	0.92095	taxonomic classification fully defined by topology	v2.3.0	classification based on placement in class-level tree			Not Novel	2183	phylum	0.57	0.22	TRUE
ERP019367_co2_106	ERP019367_co2	metabat	1514739	363	5190	21305	0.35	0.862	11	67.45	0.7	63.95	Gradient Boost (General Model)	CheckM2v1.0.2	0	0	0	10	Medium quality	ERP019367_co1_93	d__Bacteria;p__Marinisomatota;c__Marinisomatia;o__SCGC-AAA003-L08;f__JABHHG01;g__JABHHG01;s__	0.87222	taxonomic novelty determined using RED	v2.3.0	classification based on placement in class-level tree			Not Novel	2123	order	0.33	0.22	TRUE
ERP019367_co2_107	ERP019367_co2	metabat	5614061	221	44989	148731	0.59	0.883	11	100	2.07	89.65	Gradient Boost (General Model)	CheckM2v1.0.2	0	0	0	20	Near complete	ERP019367_co2_107	d__Bacteria;p__Pseudomonadota;c__Magnetococcia;o__Magnetococcales;f__;g__;s__	0.70056	taxonomic novelty determined using RED	v2.3.0	classification based on placement in class-level tree		d__Bacteria;p__Pseudomonadota;c__Magnetococcia;o__Magnetococcales;f__binchicken_b388;g__binchicken_b2582;s__binchicken_b2582 ERP019367_co2_107	Family novelty	4900	family	0.23	0.25	TRUE	Rare and abundant	Sulfite_reduction_1,Nitrate_reduction_2,Nitrite_reduction_4,Sulfate_reduction_1,Nitrite_reduction_1,Acetate_fermentation_1,Nitrate_reduction_1,Lactate_fermentation_4,MHC	Nitrate
ERP019367_co2_108	ERP019367_co2	metabat	1472263	103	21431	77129	0.41	0.866	11	94.34	0.31	92.79	Gradient Boost (General Model)	CheckM2v1.0.2	1	0	1	20	Near complete	ERP019367_co2_108	d__Bacteria;p__Patescibacteria;c__Gracilibacteria;o__UBA4473;f__UBA4473;g__;s__	0.79812	taxonomic classification fully defined by topology	v2.3.0	classification based on placement in class-level tree		d__Bacteria;p__Patescibacteria;c__Gracilibacteria;o__UBA4473;f__UBA4473;g__binchicken_b1772;s__binchicken_b1772 ERP019367_co2_108	Genus novelty	1476	class	0.5	0.19	TRUE	Rare and abundant	Acetate_fermentation_1,Acetate_fermentation_2	Fermentation
ERP019367_co2_109	ERP019367_co2	metabat	1157303	30	179956	412897	0.39	0.916	11	91.44	0.46	89.14	Gradient Boost (General Model)	CheckM2v1.0.2	0	0	1	19	Near complete	ERP019367_co1_71	d__Archaea;p__Nanoarchaeota;c__Nanoarchaeia;o__Woesearchaeales;f__GW2011-AR9;g__UBA11998;s__	0.87996	taxonomic novelty determined using RED	v2.3.0				Not Novel	1346	phylum	0.55	0.25	TRUE
ERP019367_co2_113	ERP019367_co2	metabat	3671092	92	81100	222860	0.63	0.931	11	100	0.59	97.05	Gradient Boost (General Model)	CheckM2v1.0.2	0	1	0	19	Near complete	ERP019367_co1_49	d__Bacteria;p__Pseudomonadota;c__Alphaproteobacteria;o__Rhodospirillales_A;f__JABHCV01;g__;s__	0.88163	taxonomic classification fully defined by topology	v2.3.0	classification based on placement in class-level tree			Not Novel	3551	order	0.39	0.49	TRUE
ERP019367_co2_114	ERP019367_co2	semibin	4008013	158	39582	134427	0.64	0.893	11	97.14	1.68	88.74	Gradient Boost (General Model)	CheckM2v1.0.2	0	0	0	18	Near complete	ERP019367_co2_114	d__Bacteria;p__Pseudomonadota;c__Alphaproteobacteria;o__Rhodospirillales_A;f__Casp-alpha2;g__;s__	0.83649	taxonomic novelty determined using RED	v2.3.0	classification based on placement in class-level tree		d__Bacteria;p__Pseudomonadota;c__Alphaproteobacteria;o__Rhodospirillales_A;f__Casp-alpha2;g__binchicken_b2799;s__binchicken_b2799 ERP019367_co2_114	Genus novelty	3847	genus	0.46	0.32	TRUE	Conditionally rare	Sulfate_reduction_1,Butanoate_fermentation_1,Acetate_fermentation_1,Ethanol_fermentation_2,Sulfate_reduction_2,Ethanol_fermentation_1,Lactate_fermentation_5,Propionate_fermentation_1,Lactate_fermentation_3,Nitrate_reduction_2,Sulfite_reduction_1,Nitrite_reduction_4,MHC	Nitrate
ERP019367_co2_115	ERP019367_co2	semibin	2917270	296	12737	52771	0.55	0.911	11	85.79	2.8	71.79	Gradient Boost (General Model)	CheckM2v1.0.2	0	0	0	10	Medium quality	ERP019367_co2_115	d__Bacteria;p__Pseudomonadota;c__Gammaproteobacteria;o__GCF-002020875;f__GCF-002020875;g__Thiopontia;s__	0.94921	taxonomic classification fully defined by topology	v2.3.0	classification based on placement in class-level tree		d__Bacteria;p__Pseudomonadota;c__Gammaproteobacteria;o__GCF-002020875;f__GCF-002020875;g__Thiopontia;s__Thiopontia ERP019367_co2_115	Species novelty	2999	class	0.2	0.45	TRUE	Conditionally rare	Nitrite_reduction_4,Nitrate_reduction_2,Lactate_fermentation_4,Acetate_fermentation_1,Sulfite_reduction_1,Sulfate_reduction_1,Nitrite_reduction_1,MHC	Nitrate
ERP019367_co2_116	ERP019367_co2	semibin	2991199	320	11816	44248	0.73	0.909	11	80.42	1.01	75.37	Gradient Boost (General Model)	CheckM2v1.0.2	0	0	0	16	Medium quality	ERP019367_co1_101	d__Bacteria;p__Planctomycetota;c__UBA1135;o__UBA1135;f__UBA1135;g__J029;s__	0.92073	taxonomic classification defined by topology and ANI	v2.3.0	classification based on placement in class-level tree			Not Novel	2909	phylum	0.56	0.29	TRUE
ERP019367_co2_117	ERP019367_co2	semibin	4320693	81	94028	372756	0.58	0.949	11	88.34	0.03	88.19	Gradient Boost (General Model)	CheckM2v1.0.2	0	1	2	20	Medium quality	ERP019367_co1_51	d__Bacteria;p__Planctomycetota;c__UBA1135;o__UBA1135;f__UBA1135;g__JACNIZ01;s__	0.96059	taxonomic novelty determined using RED	v2.3.0	classification based on placement in class-level tree			Not Novel	3522	class	0.79	0.22	TRUE
ERP019367_co2_119	ERP019367_co2	semibin	3337170	446	9240	39170	0.5	0.857	11	75.92	2.06	65.62	Gradient Boost (General Model)	CheckM2v1.0.2	1	0	0	17	Medium quality	ERP019367_co2_119	d__Bacteria;p__Chloroflexota;c__Anaerolineae;o__Anaerolineales;f__Villigracilaceae;g__Desulfolinea;s__	0.96634	taxonomic classification fully defined by topology	v2.3.0	classification based on placement in class-level tree		d__Bacteria;p__Chloroflexota;c__Anaerolineae;o__Anaerolineales;f__Villigracilaceae;g__Desulfolinea;s__Desulfolinea ERP019367_co2_119	Species novelty	3916	phylum	0.12	0.47	TRUE	Conditionally rare	Se_reduction_2,Nitrite_reduction_1,Acetate_fermentation_1,Nitrite_reduction_4,Nitrite_reduction_2,Sulfate_reduction_1,Ethanol_fermentation_1,MHC	Nitrite
ERP019367_co2_121	ERP019367_co2	semibin	1242639	139	12858	36672	0.48	0.858	11	91.39	1.33	84.74	Gradient Boost (General Model)	CheckM2v1.0.2	1	0	1	15	Near complete	ERP019367_co2_121	d__Bacteria;p__Patescibacteria;c__ABY1;o__Magasanikbacterales;f__UBA922;g__JAGOTR01;s__	0.91165	taxonomic novelty determined using RED	v2.3.0	classification based on placement in class-level tree		d__Bacteria;p__Patescibacteria;c__ABY1;o__Magasanikbacterales;f__UBA922;g__binchicken_b3695;s__binchicken_b3695 ERP019367_co2_121	Genus novelty	1518	phylum	0.14	0.37	TRUE	Conditionally rare	Sulfate_reduction_2,Sulfate_reduction_3,Lactate_fermentation_1,aerobic	Aerobic
ERP019367_co2_122	ERP019367_co2	semibin	3323059	68	70925	257691	0.42	0.891	11	95.26	0.48	92.86	Gradient Boost (General Model)	CheckM2v1.0.2	2	0	0	18	Near complete	ERP019367_co1_61	d__Bacteria;p__Nitrospinota;c__Nitrospinia;o__Nitrospinales;f__VA-1;g__LS-NOB;s__	0.981	taxonomic classification defined by topology and ANI	v2.3.0	classification based on placement in class-level tree	Genome not assigned to closest species as it falls outside its pre-defined ANI radius		Not Novel	3194	phylum	0.11	0.63	TRUE
ERP019367_co2_13	ERP019367_co2	metabat2	3469327	1076	3442	13534	0.4	0.815	11	61.65	1.13	56	Neural Network (Specific Model)	CheckM2v1.0.2	0	0	1	14	Medium quality	ERP019367_co1_33	d__Bacteria;p__Pseudomonadota;c__Gammaproteobacteria;o__Beggiatoales;f__Beggiatoaceae;g__;s__	0.88281	taxonomic novelty determined using RED	v2.3.0	classification based on placement in class-level tree			Not Novel	4606	family	0.12	0.35	TRUE
ERP019367_co2_130	ERP019367_co2	semibin	1692147	125	19354	61283	0.41	0.861	11	96.35	2.44	84.15	Gradient Boost (General Model)	CheckM2v1.0.2	0	0	0	19	Near complete	ERP019367_co2_130	d__Bacteria;p__Patescibacteria;c__Gracilibacteria;o__UBA4473;f__UBA4473;g__;s__	0.80071	taxonomic classification fully defined by topology	v2.3.0	classification based on placement in class-level tree		d__Bacteria;p__Patescibacteria;c__Gracilibacteria;o__UBA4473;f__UBA4473;g__binchicken_b1772;s__binchicken_b1772 ERP019367_co2_130	Genus novelty	1769	phylum	0.52	0.19	TRUE	Strictly moderate	Acetate_fermentation_1,Acetate_fermentation_2	Fermentation
ERP019367_co2_131	ERP019367_co2	semibin	3573528	185	38612	134420	0.59	0.913	11	90.95	1.2	84.95	Gradient Boost (General Model)	CheckM2v1.0.2	1	1	1	19	High quality	ERP019367_co2_131	d__Bacteria;p__Verrucomicrobiota;c__Kiritimatiellia;o__UBA8416;f__JABMPJ01;g__JABMPJ01;s__	0.96098	taxonomic classification fully defined by topology	v2.3.0	classification based on placement in class-level tree		d__Bacteria;p__Verrucomicrobiota;c__Kiritimatiellia;o__UBA8416;f__JABMPJ01;g__JABMPJ01;s__JABMPJ01 ERP019367_co2_131	Species novelty	3282	class	0.4	0.31	TRUE	Conditionally rare	Sulfate_reduction_3,Acetate_fermentation_1,Nitrite_reduction_1,Sulfate_reduction_2,Nitrate_reduction_2,Nitrite_reduction_2,Propionate_fermentation_2,MHC	Nitrate
ERP019367_co2_132	ERP019367_co2	semibin	1199791	9	621257	621257	0.39	0.873	11	95.57	0.14	94.87	Gradient Boost (General Model)	CheckM2v1.0.2	1	1	1	20	High quality	ERP019367_co2_132	d__Bacteria;p__Patescibacteria;c__ABY1;o__Magasanikbacterales;f__UBA922;g__;s__	0.85615	taxonomic novelty determined using RED	v2.3.0	classification based on placement in class-level tree		d__Bacteria;p__Patescibacteria;c__ABY1;o__Magasanikbacterales;f__UBA922;g__binchicken_b1247;s__binchicken_b1247 ERP019367_co2_132	Genus novelty	1114	class	0.03	0.4	TRUE	Rare and abundant	Lactate_fermentation_1,Acetate_fermentation_1,Sulfate_reduction_1,Ethanol_fermentation_1,aerobic	Aerobic
ERP019367_co2_134	ERP019367_co2	semibin	589747	12	87010	127341	0.38	0.923	11	89.14	0.76	85.34	Gradient Boost (General Model)	CheckM2v1.0.2	1	1	1	19	Medium quality	ERP019367_co1_97	d__Archaea;p__Nanoarchaeota;c__Nanoarchaeia;o__UBA10117;f__ARS21;g__;s__	0.67634	taxonomic novelty determined using RED	v2.3.0				Not Novel	717	kingdom	0.3	0.33	TRUE
ERP019367_co2_135	ERP019367_co2	semibin	4099164	169	41938	118687	0.53	0.906	11	97.35	1.89	87.9	Gradient Boost (General Model)	CheckM2v1.0.2	1	1	1	19	High quality	ERP019367_co2_135	d__Bacteria;p__Chloroflexota;c__Anaerolineae;o__Anaerolineales;f__UBA11858;g__NIOZ-UU35;s__	0.92704	taxonomic classification fully defined by topology	v2.3.0	classification based on placement in class-level tree		d__Bacteria;p__Chloroflexota;c__Anaerolineae;o__Anaerolineales;f__UBA11858;g__binchicken_b2997;s__binchicken_b2997 ERP019367_co2_135	Genus novelty	3728	phylum	0.13	0.48	TRUE	Conditionally abundant	Nitrite_reduction_3,Se_reduction_2,Lactate_fermentation_1,Nitrite_reduction_4,Nitrite_reduction_2,Butanoate_fermentation_1,Nitrite_reduction_1,Sulfate_reduction_1,Ethanol_fermentation_1,Acetate_fermentation_1,MHC	Nitrite
ERP019367_co2_138	ERP019367_co2	semibin	464024	34	22277	72922	0.31	0.893	11	72.52	1.05	67.27	Neural Network (Specific Model)	CheckM2v1.0.2	1	0	1	18	Medium quality	ERP019367_co1_17	d__Archaea;p__Nanoarchaeota;c__Nanoarchaeia;o__SCGC-AAA011-G17;f__PNOQ01;g__;s__	0.73474	taxonomic classification fully defined by topology	v2.3.0				Not Novel	669	kingdom	0.24	0.38	TRUE
ERP019367_co2_139	ERP019367_co2	semibin	3408153	280	16838	66892	0.69	0.897	11	81.42	1.81	72.37	Gradient Boost (General Model)	CheckM2v1.0.2	1	0	0	13	Medium quality	ERP019367_co1_103	d__Bacteria;p__Krumholzibacteriota;c__Krumholzibacteria;o__LZORAL124-64-63;f__LZORAL124-64-63;g__CALEMW01;s__	0.89021	taxonomic novelty determined using RED	v2.3.0	classification based on placement in class-level tree			Not Novel	3274	phylum	0.58	0.29	TRUE
ERP019367_co2_14	ERP019367_co2	metabat2	946528	34	53718	99020	0.35	0.918	11	90.73	0.43	88.58	Gradient Boost (General Model)	CheckM2v1.0.2	0	1	1	19	Near complete	ERP019367_co1_16	d__Archaea;p__Nanoarchaeota;c__Nanoarchaeia;o__Pacearchaeales;f__GW2011-AR1;g__ARS1285;s__	0.96496	taxonomic classification fully defined by topology	v2.3.0				Not Novel	1134	kingdom	0.38	0.3	TRUE
ERP019367_co2_140	ERP019367_co2	semibin	1598149	53	301665	335404	0.46	0.898	11	92.52	1.15	86.77	Gradient Boost (General Model)	CheckM2v1.0.2	1	0	1	20	Near complete	ERP019367_co2_140	d__Bacteria;p__Patescibacteria;c__ABY1;o__UBA9570;f__XYC2-FULL-38-9;g__;s__	0.80765	taxonomic novelty determined using RED	v2.3.0	classification based on placement in class-level tree		d__Bacteria;p__Patescibacteria;c__ABY1;o__UBA9570;f__XYC2-FULL-38-9;g__binchicken_b3247;s__binchicken_b3247 ERP019367_co2_140	Genus novelty	1503	class	0.39	0.29	TRUE	Conditionally rare	Sulfate_reduction_1,Acetate_fermentation_1	Sulfate
ERP019367_co2_141	ERP019367_co2	semibin	1000791	53	28920	63607	0.53	0.905	11	99.27	1	94.27	Gradient Boost (General Model)	CheckM2v1.0.2	1	0	1	19	Near complete	ERP019367_co1_56	d__Bacteria;p__Patescibacteria;c__ABY1;o__SG8-24;f__UBA9934;g__UM-FILTER-41-21;s__	0.9472	taxonomic classification fully defined by topology	v2.3.0	classification based on placement in class-level tree			Not Novel	1086	phylum	0.1	0.36	TRUE
ERP019367_co2_146	ERP019367_co2	vamb	653631	57	17746	43156	0.32	0.901	11	78.51	1.06	73.21	Neural Network (Specific Model)	CheckM2v1.0.2	1	0	0	19	Medium quality	ERP019367_co2_146	d__Archaea;p__Nanoarchaeota;c__Nanoarchaeia;o__SCGC-AAA011-G17;f__PNOQ01;g__JABJPM01;s__	0.89775	taxonomic classification fully defined by topology	v2.3.0			d__Archaea;p__Nanoarchaeota;c__Nanoarchaeia;o__SCGC-AAA011-G17;f__PNOQ01;g__binchicken_a605;s__binchicken_a605 ERP019367_co2_146	Genus novelty	909	kingdom	0.35	0.35	TRUE	Conditionally rare	Sulfate_reduction_2	Sulfate
ERP019367_co2_15	ERP019367_co2	metabat2	4757105	90	142437	446192	0.41	0.893	11	96.48	2.54	83.78	Gradient Boost (General Model)	CheckM2v1.0.2	1	0	0	19	Near complete	ERP019367_co2_15	d__Bacteria;p__Desulfobacterota;c__Desulfobacteria;o__Desulfobacterales;f__Desulfobacteraceae;g__Desulfobacula;s__	0.95801	taxonomic classification fully defined by topology	v2.3.0	classification based on placement in class-level tree		d__Bacteria;p__Desulfobacterota;c__Desulfobacteria;o__Desulfobacterales;f__Desulfobacteraceae;g__Desulfobacula;s__Desulfobacula ERP019367_co2_15	Species novelty	4415	class	0.03	0.59	TRUE	Conditionally rare	Sulfate_reduction_1,Acetate_fermentation_2,Nitrite_reduction_1,Ethanol_fermentation_1,Sulfite_reduction_1,Nitrate_reduction_2,Propionate_fermentation_2,Acetate_fermentation_1,Nitrate_reduction_1,Propionate_fermentation_1,MHC	Nitrate
ERP019367_co2_152	ERP019367_co2	vamb	2517747	711	4085	15120	0.52	0.83	11	52.32	0.19	51.37	Gradient Boost (General Model)	CheckM2v1.0.2	0	0	0	10	Medium quality	ERP019367_co1_108	d__Bacteria;p__Pseudomonadota;c__Alphaproteobacteria;o__M2410;f__M2410;g__;s__	0.805	taxonomic novelty determined using RED	v2.3.0	classification based on placement in class-level tree			Not Novel	3526	class	0.17	0.45	TRUE
ERP019367_co2_153	ERP019367_co2	vamb	2248741	47	139098	338290	0.54	0.888	11	89	0.12	88.4	Neural Network (Specific Model)	CheckM2v1.0.2	1	1	1	20	Medium quality	ERP019367_co1_102	d__Archaea;p__Thermoplasmatota;c__Poseidoniia;o__Poseidoniales;f__Thalassarchaeaceae;g__MGIIb-Q1;s__	0.92118	taxonomic classification fully defined by topology	v2.3.0				Not Novel	1794	class	0.04	0.34	TRUE
ERP019367_co2_154	ERP019367_co2	vamb	955946	168	7769	21461	0.33	0.867	11	60.13	1.59	52.18	Gradient Boost (General Model)	CheckM2v1.0.2	1	0	1	18	Medium quality	ERP019367_co2_154	d__Bacteria;p__Patescibacteria;c__ABY1;o__UBA9570;f__UBA9570;g__;s__	0.8359	taxonomic novelty determined using RED	v2.3.0	classification based on placement in class-level tree		d__Bacteria;p__Patescibacteria;c__ABY1;o__UBA9570;f__UBA9570;g__binchicken_b8679;s__binchicken_b8679 ERP019367_co2_154	Genus novelty	1251	phylum	0.63	0.28	TRUE	Strictly rare	Sulfate_reduction_1	Sulfate
ERP019367_co2_155	ERP019367_co2	vamb	911180	170	6852	22823	0.4	0.842	11	72.28	0.37	70.43	Gradient Boost (General Model)	CheckM2v1.0.2	1	0	0	13	Medium quality	ERP019367_co1_128	d__Archaea;p__Nanoarchaeota;c__Nanoarchaeia;o__Woesearchaeales;f__GW2011-AR9;g__CABZYC01;s__	0.84712	taxonomic novelty determined using RED	v2.3.0				Not Novel	1320	kingdom	0.46	0.32	TRUE
ERP019367_co2_156	ERP019367_co2	vamb	1395950	19	116420	202081	0.33	0.898	11	99.66	8.57	56.81	Neural Network (Specific Model)	CheckM2v1.0.2	1	0	0	20	Medium quality	ERP019367_co1_134	d__Archaea;p__Thermoproteota;c__Nitrososphaeria;o__Nitrososphaerales;f__Nitrosopumilaceae;g__Nitrosopumilus;s__	0.99036	taxonomic classification defined by topology and ANI	v2.3.0		Genome not assigned to closest species as it falls outside its pre-defined ANI radius		Not Novel	1769	order	0.37	0.87	TRUE
ERP019367_co2_157	ERP019367_co2	vamb	1620863	183	12721	52917	0.47	0.857	11	89.09	1.83	79.94	Gradient Boost (General Model)	CheckM2v1.0.2	0	0	0	17	Medium quality	ERP019367_co2_157	d__Bacteria;p__Planctomycetota;c__Phycisphaerae;o__Sedimentisphaerales;f__UBA12454;g__;s__	0.77142	taxonomic novelty determined using RED	v2.3.0	classification based on placement in class-level tree		d__Bacteria;p__Planctomycetota;c__Phycisphaerae;o__Sedimentisphaerales;f__UBA12454;g__binchicken_b4615;s__binchicken_b4615 ERP019367_co2_157	Genus novelty	1796	phylum	0.04	0.5	TRUE	Strictly moderate	Acetate_fermentation_1,Sulfate_reduction_2,Sulfate_reduction_3,Acetate_fermentation_2	Sulfate
ERP019367_co2_160	ERP019367_co2	vamb	3755056	471	10638	57833	0.55	0.876	11	88.83	0.86	84.53	Gradient Boost (General Model)	CheckM2v1.0.2	1	0	0	14	Medium quality	ERP019367_co2_160	d__Bacteria;p__Pseudomonadota;c__Magnetococcia;o__Magnetococcales;f__UBA8363;g__GCA-2753565;s__	0.89877	taxonomic classification fully defined by topology	v2.3.0	classification based on placement in class-level tree		d__Bacteria;p__Pseudomonadota;c__Magnetococcia;o__Magnetococcales;f__UBA8363;g__binchicken_b3749;s__binchicken_b3749 ERP019367_co2_160	Genus novelty	3901	family	0.18	0.24	TRUE	Conditionally rare	Nitrite_reduction_4,Nitrate_reduction_2,Sulfite_reduction_1,Lactate_fermentation_5,Sulfate_reduction_1,Lactate_fermentation_4,MHC	Nitrate
ERP019367_co2_162	ERP019367_co2	vamb	793397	206	4255	19081	0.46	0.813	11	60.83	1.13	55.18	Gradient Boost (General Model)	CheckM2v1.0.2	0	0	0	7	Medium quality	ERP019367_co2_162	d__Bacteria;p__Bacteroidota;c__Bacteroidia;o__Cytophagales_A;f__Amoebophilaceae;g__;s__	0.8161	taxonomic novelty determined using RED	v2.3.0	classification based on placement in class-level tree		d__Bacteria;p__Bacteroidota;c__Bacteroidia;o__Cytophagales_A;f__Amoebophilaceae;g__binchicken_b8264;s__binchicken_b8264 ERP019367_co2_162	Genus novelty	1068	order	0.06	0.31	TRUE	Conditionally rare		Unknown
ERP019367_co2_163	ERP019367_co2	vamb	3951086	121	53566	152637	0.52	0.884	11	93.3	1.49	85.85	Gradient Boost (General Model)	CheckM2v1.0.2	0	0	0	19	Near complete	ERP019367_co1_136	d__Bacteria;p__SAR324;c__SAR324;o__SAR324;f__NAC60-12;g__;s__	0.86969	taxonomic novelty determined using RED	v2.3.0	classification based on placement in class-level tree			Not Novel	3669	class	0.22	0.47	TRUE
ERP019367_co2_21	ERP019367_co2	metabat2	3009594	351	11687	82300	0.56	0.869	11	70.41	1.11	64.86	Gradient Boost (General Model)	CheckM2v1.0.2	1	0	0	14	Medium quality	ERP019367_co1_8	d__Bacteria;p__Pseudomonadota;c__Alphaproteobacteria;o__Rhodospirillales_A;f__Casp-alpha2;g__JAJFIE01;s__	0.94229	taxonomic novelty determined using RED	v2.3.0	classification based on placement in class-level tree			Not Novel	3587	order	0.49	0.45	TRUE
ERP019367_co2_23	ERP019367_co2	metabat2	771482	68	15388	64171	0.43	0.912	11	84.31	0.17	83.46	Gradient Boost (General Model)	CheckM2v1.0.2	0	0	0	16	Medium quality	ERP019367_co2_23	d__Archaea;p__Nanoarchaeota;c__Nanoarchaeia;o__SCGC-AAA011-G17;f__GW2011-AR18;g__;s__	0.74249	taxonomic novelty determined using RED	v2.3.0			d__Archaea;p__Nanoarchaeota;c__Nanoarchaeia;o__SCGC-AAA011-G17;f__binchicken_a17;g__binchicken_a343;s__binchicken_a343 ERP019367_co2_23	Family novelty	1023	class	0.24	0.22	TRUE	Strictly moderate	aerobic	Aerobic
ERP019367_co2_25	ERP019367_co2	metabat2	2525397	44	87109	333052	0.37	0.943	11	95.05	0.33	93.4	Gradient Boost (General Model)	CheckM2v1.0.2	1	0	0	19	Near complete	ERP019367_co2_25	d__Bacteria;p__Marinisomatota;c__Marinisomatia;o__Marinisomatales;f__TCS55;g__UBA2126;s__UBA2126 sp002256485		ani_screen	v2.3.0	classification based on ANI only			Not Novel	2325	order	0.08	0.35	TRUE
ERP019367_co2_27	ERP019367_co2	metabat2	2006723	156	19780	91367	0.56	0.915	11	98.3	0.43	96.15	Gradient Boost (General Model)	CheckM2v1.0.2	1	0	0	19	Near complete	ERP019367_co1_94	d__Bacteria;p__Pseudomonadota;c__Gammaproteobacteria;o__GCF-002020875;f__GCF-002020875;g__Thiopontia;s__	0.90074	taxonomic classification fully defined by topology	v2.3.0	classification based on placement in class-level tree			Not Novel	2025	class	0.13	0.52	TRUE
ERP019367_co2_28	ERP019367_co2	metabat2	1867631	9	228187	499835	0.45	0.868	11	98.58	0.38	96.68	Gradient Boost (General Model)	CheckM2v1.0.2	1	1	2	20	High quality	ERP019367_co2_28	d__Bacteria;p__Patescibacteria;c__Gracilibacteria;o__UBA4473;f__UBA4473;g__;s__	0.79873	taxonomic classification fully defined by topology	v2.3.0	classification based on placement in class-level tree		d__Bacteria;p__Patescibacteria;c__Gracilibacteria;o__UBA4473;f__UBA4473;g__binchicken_b775;s__binchicken_b775 ERP019367_co2_28	Genus novelty	1628	phylum	0.52	0.18	TRUE	Strictly abundant	Acetate_fermentation_1,Acetate_fermentation_2	Fermentation
ERP019367_co2_29	ERP019367_co2	metabat2	6509062	155	80999	234832	0.39	0.917	11	94.33	3.19	78.38	Gradient Boost (General Model)	CheckM2v1.0.2	1	0	0	15	Near complete	ERP019367_co2_29	d__Bacteria;p__Bdellovibrionota;c__;o__;f__;g__;s__	0.42529	taxonomic novelty determined using RED	v2.3.0	classification based on placement in backbone tree		d__Bacteria;p__binchicken_b1;c__binchicken_b4;o__binchicken_b43;f__binchicken_b714;g__binchicken_b4908;s__binchicken_b4908 ERP019367_co2_29	Phylum novelty	5746	class	0.62	0.2	TRUE	Strictly moderate	Propionate_fermentation_2,Propionate_fermentation_1,Sulfate_reduction_1,Acetate_fermentation_1,Nitrate_reduction_1,Se_reduction_2,Sulfite_reduction_1,Nitrite_reduction_1,MHC	Nitrate
ERP019367_co2_30	ERP019367_co2	metabat2	2195573	60	68383	179753	0.37	0.936	11	95.92	0.23	94.77	Gradient Boost (General Model)	CheckM2v1.0.2	2	1	1	20	High quality	ERP019367_co1_130	d__Bacteria;p__Marinisomatota;c__Marinisomatia;o__SCGC-AAA003-L08;f__GCA-002704045;g__;s__	0.80964	taxonomic novelty determined using RED	v2.3.0	classification based on placement in class-level tree			Not Novel	1887	family	0.26	0.24	TRUE
ERP019367_co2_35	ERP019367_co2	metabat2	2329062	50	93722	233760	0.43	0.942	11	95.78	0	95.78	Gradient Boost (General Model)	CheckM2v1.0.2	1	0	0	19	Near complete	ERP019367_co1_62	d__Bacteria;p__Marinisomatota;c__Marinisomatia;o__Marinisomatales;f__JABMOV01;g__JABMOV01;s__	0.88446	taxonomic novelty determined using RED	v2.3.0	classification based on placement in class-level tree			Not Novel	2094	family	0.06	0.37	TRUE
ERP019367_co2_36	ERP019367_co2	metabat2	1321628	78	28400	104124	0.33	0.893	11	92.19	1.65	83.94	Neural Network (Specific Model)	CheckM2v1.0.2	1	1	1	19	High quality	ERP019367_co1_23	d__Archaea;p__Thermoproteota;c__Nitrososphaeria;o__Nitrososphaerales;f__Nitrosopumilaceae;g__Nitrosopelagicus;s__	0.90905	taxonomic classification fully defined by topology	v2.3.0				Not Novel	1617	kingdom	0.02	0.62	TRUE
ERP019367_co2_39	ERP019367_co2	metabat2	1313657	59	39621	136499	0.41	0.909	11	99.17	0.97	94.32	Gradient Boost (General Model)	CheckM2v1.0.2	1	0	1	15	Near complete	ERP019367_co2_39	d__Bacteria;p__Patescibacteria;c__Gracilibacteria;o__UBA1369;f__UBA12470;g__CG2-30-44-17;s__	0.89727	taxonomic novelty determined using RED	v2.3.0	classification based on placement in class-level tree		d__Bacteria;p__Patescibacteria;c__Gracilibacteria;o__UBA1369;f__UBA12470;g__binchicken_b1382;s__binchicken_b1382 ERP019367_co2_39	Genus novelty	1239	phylum	0.03	0.54	FALSE	Strictly moderate	Acetate_fermentation_1,Acetate_fermentation_2	Fermentation
ERP019367_co2_40	ERP019367_co2	metabat2	798597	31	80236	159311	0.44	0.888	11	99.63	0.29	98.18	Gradient Boost (General Model)	CheckM2v1.0.2	1	2	0	19	Near complete	ERP019367_co1_75	d__Bacteria;p__Patescibacteria;c__ABY1;o__SG8-24;f__UBA9934;g__;s__	0.83685	taxonomic novelty determined using RED	v2.3.0	classification based on placement in class-level tree			Not Novel	823	phylum	0.2	0.37	TRUE
ERP019367_co2_43	ERP019367_co2	metabat2	643478	178	4186	22005	0.35	0.821	11	61.54	1.07	56.19	Gradient Boost (General Model)	CheckM2v1.0.2	0	0	0	17	Medium quality	ERP019367_co2_43	d__Bacteria;p__Patescibacteria;c__ABY1;o__UBA1558;f__GWA2-36-10;g__;s__	0.82704	taxonomic novelty determined using RED	v2.3.0	classification based on placement in class-level tree		d__Bacteria;p__Patescibacteria;c__ABY1;o__UBA1558;f__GWA2-36-10;g__binchicken_b8114;s__binchicken_b8114 ERP019367_co2_43	Genus novelty	954	phylum	0.29	0.42	TRUE	Conditionally rare	Acetate_fermentation_2	Fermentation
ERP019367_co2_45	ERP019367_co2	metabat2	735135	169	5137	22244	0.5	0.832	11	72.8	0.83	68.65	Gradient Boost (General Model)	CheckM2v1.0.2	1	0	1	12	Medium quality	ERP019367_co2_45	d__Bacteria;p__Patescibacteria;c__ABY1;o__SG8-24;f__GWF2-40-263;g__JAAZYG01;s__	0.87141	taxonomic novelty determined using RED	v2.3.0	classification based on placement in class-level tree		d__Bacteria;p__Patescibacteria;c__ABY1;o__SG8-24;f__GWF2-40-263;g__binchicken_b6401;s__binchicken_b6401 ERP019367_co2_45	Genus novelty	1034	phylum	0.03	0.4	FALSE	Conditionally rare	Nitrite_reduction_1,aerobic	Aerobic
ERP019367_co2_49	ERP019367_co2	metabat2	4031080	148	60604	172834	0.65	0.905	11	100	1.17	94.15	Gradient Boost (General Model)	CheckM2v1.0.2	0	0	0	17	Near complete	ERP019367_co2_49	d__Bacteria;p__Pseudomonadota;c__Alphaproteobacteria;o__Rhodospirillales_A;f__GLO-3;g__;s__	0.81195	taxonomic novelty determined using RED	v2.3.0	classification based on placement in class-level tree		d__Bacteria;p__Pseudomonadota;c__Alphaproteobacteria;o__Rhodospirillales_A;f__binchicken_b218;g__binchicken_b1429;s__binchicken_b1429 ERP019367_co2_49	Family novelty	3810	order	0.27	0.4	TRUE	Strictly moderate	Sulfite_reduction_1,Sulfate_reduction_2,Sulfate_reduction_1,Propionate_fermentation_1,Sulfate_reduction_3,Nitrate_reduction_1,Acetate_fermentation_1,Lactate_fermentation_3,Propionate_fermentation_2,MHC	Nitrate
ERP019367_co2_5	ERP019367_co2	metabat2	5824883	1719	3774	41886	0.72	0.843	11	56.98	0.34	55.28	Gradient Boost (General Model)	CheckM2v1.0.2	0	0	0	10	Medium quality	ERP019367_co2_5	d__Bacteria;p__Myxococcota;c__UBA796;o__UBA796;f__GCA-2862545;g__;s__	0.80795	taxonomic classification fully defined by topology	v2.3.0	classification based on placement in class-level tree		d__Bacteria;p__Myxococcota;c__UBA796;o__UBA796;f__binchicken_b1213;g__binchicken_b8248;s__binchicken_b8248 ERP019367_co2_5	Family novelty	6862	phylum	0.31	0.24	TRUE	Strictly rare	Nitrate_reduction_2,Nitrite_reduction_1,Lactate_fermentation_3,Acetate_fermentation_2,Acetate_fermentation_1,Sulfate_reduction_1,MHC,aerobic	Aerobic
ERP019367_co2_51	ERP019367_co2	metabat2	3080180	213	21940	96275	0.53	0.907	11	99.06	0.85	94.81	Gradient Boost (General Model)	CheckM2v1.0.2	0	0	0	15	Near complete	ERP019367_co2_51	d__Bacteria;p__Pseudomonadota;c__Gammaproteobacteria;o__GCF-002020875;f__GCF-002020875;g__Thiopontia;s__	0.94357	taxonomic classification fully defined by topology	v2.3.0	classification based on placement in class-level tree		d__Bacteria;p__Pseudomonadota;c__Gammaproteobacteria;o__GCF-002020875;f__GCF-002020875;g__binchicken_b1267;s__binchicken_b1267 ERP019367_co2_51	Genus novelty	2909	class	0.19	0.47	TRUE	Strictly moderate	Nitrite_reduction_1,Nitrate_reduction_2,Sulfite_reduction_1,Sulfate_reduction_1,Lactate_fermentation_4,Acetate_fermentation_1,Nitrate_reduction_1,MHC	Nitrate
ERP019367_co2_52	ERP019367_co2	metabat2	1302867	39	65804	186031	0.39	0.868	11	92.78	0.19	91.83	Gradient Boost (General Model)	CheckM2v1.0.2	1	1	1	20	High quality	ERP019367_co2_52	d__Bacteria;p__Patescibacteria;c__ABY1;o__Magasanikbacterales;f__UBA922;g__UM-FILTER-37-12;s__	0.92672	taxonomic novelty determined using RED	v2.3.0	classification based on placement in class-level tree		d__Bacteria;p__Patescibacteria;c__ABY1;o__Magasanikbacterales;f__UBA922;g__binchicken_b2039;s__binchicken_b2039 ERP019367_co2_52	Genus novelty	1220	phylum	0.1	0.43	TRUE	Conditionally abundant	Sulfate_reduction_3,Acetate_fermentation_1,Sulfate_reduction_2,aerobic	Aerobic
ERP019367_co2_53	ERP019367_co2	metabat2	971417	65	27070	86116	0.4	0.932	11	96.28	0.67	92.93	Gradient Boost (General Model)	CheckM2v1.0.2	1	0	0	20	Near complete	ERP019367_co2_53	d__Archaea;p__Nanoarchaeota;c__Nanoarchaeia;o__SCGC-AAA011-G17;f__GW2011-AR18;g__;s__	0.74359	taxonomic novelty determined using RED	v2.3.0			d__Archaea;p__Nanoarchaeota;c__Nanoarchaeia;o__SCGC-AAA011-G17;f__binchicken_a17;g__binchicken_a81;s__binchicken_a81 ERP019367_co2_53	Family novelty	1199	class	0.32	0.19	TRUE	Rare and abundant	Acetate_fermentation_1,aerobic	Aerobic
ERP019367_co2_55	ERP019367_co2	metabat2	4176711	910	5806	29900	0.57	0.839	11	74.83	1.32	68.23	Gradient Boost (General Model)	CheckM2v1.0.2	1	0	0	16	Medium quality	ERP019367_co2_55	d__Bacteria;p__Pseudomonadota;c__Magnetococcia;o__Magnetococcales;f__JADFWT01;g__JADFWT01;s__	0.86563	taxonomic novelty determined using RED	v2.3.0	classification based on placement in class-level tree		d__Bacteria;p__Pseudomonadota;c__Magnetococcia;o__Magnetococcales;f__JADFWT01;g__binchicken_b6461;s__binchicken_b6461 ERP019367_co2_55	Genus novelty	4893	order	0.36	0.27	TRUE	Strictly moderate	Sulfate_reduction_1,Lactate_fermentation_4,Nitrate_reduction_1,Sulfite_reduction_1,MHC	Nitrate
ERP019367_co2_57	ERP019367_co2	metabat2	3325565	894	4309	21885	0.65	0.83	11	63.69	2.18	52.79	Gradient Boost (General Model)	CheckM2v1.0.2	0	0	0	8	Medium quality	ERP019367_co2_57	d__Bacteria;p__Pseudomonadota;c__Alphaproteobacteria;o__Rhodospirillales_A;f__JANQFP01;g__;s__	0.82393	taxonomic novelty determined using RED	v2.3.0	classification based on placement in class-level tree		d__Bacteria;p__Pseudomonadota;c__Alphaproteobacteria;o__Rhodospirillales_A;f__binchicken_b218;g__binchicken_b8586;s__binchicken_b8586 ERP019367_co2_57	Family novelty	4283	order	0.32	0.39	TRUE	Strictly moderate	Sulfite_reduction_1,Nitrate_reduction_1,Propionate_fermentation_1,Lactate_fermentation_3,Nitrate_reduction_2,Ethanol_fermentation_1,Nitrite_reduction_1,Sulfate_reduction_2,Propionate_fermentation_2,Sulfate_reduction_1,Nitrite_reduction_4,MHC	Nitrate
ERP019367_co2_59	ERP019367_co2	metabat2	3482048	46	220775	484959	0.39	0.858	11	94.91	4.4	72.91	Gradient Boost (General Model)	CheckM2v1.0.2	1	1	1	20	High quality	ERP019367_co2_59	d__Bacteria;p__Planctomycetota;c__Brocadiia;o__Brocadiales;f__Scalinduaceae;g__Scalindua;s__	0.95732	taxonomic classification defined by topology and ANI	v2.3.0	classification based on placement in class-level tree		d__Bacteria;p__Planctomycetota;c__Brocadiia;o__Brocadiales;f__Scalinduaceae;g__Scalindua;s__Scalindua ERP019367_co2_59	Species novelty	3173	phylum	0.22	0.49	TRUE	Conditionally rare	Nitrite_reduction_3,Ethanol_fermentation_1,Nitrite_reduction_1,Nitrite_reduction_4,Sulfate_reduction_2,Acetate_fermentation_2,Sulfate_reduction_3,MHC	Nitrite
ERP019367_co2_60	ERP019367_co2	metabat2	2276465	33	117218	245987	0.7	0.929	11	96.58	0.18	95.68	Gradient Boost (General Model)	CheckM2v1.0.2	1	1	0	20	Near complete	ERP019367_co2_60	d__Bacteria;p__Actinomycetota;c__Acidimicrobiia;o__Acidimicrobiales;f__MedAcidi-G1;g__UBA3125;s__	0.91147	taxonomic classification defined by topology and ANI	v2.3.0	classification based on placement in class-level tree		d__Bacteria;p__Actinomycetota;c__Acidimicrobiia;o__Acidimicrobiales;f__MedAcidi-G1;g__binchicken_b1024;s__binchicken_b1024 ERP019367_co2_60	Genus novelty	2173	phylum	0.08	0.62	TRUE	Rare and abundant	Sulfate_reduction_2,Nitrite_reduction_1,Sulfate_reduction_3,Ethanol_fermentation_1,Lactate_fermentation_2,Nitrate_reduction_1,Se_reduction_3,aerobic	Aerobic
ERP019367_co2_61	ERP019367_co2	metabat2	745787	9	127128	189205	0.36	0.93	11	95.71	0.65	92.46	Neural Network (Specific Model)	CheckM2v1.0.2	1	2	1	19	High quality	ERP019367_co2_61	d__Archaea;p__Nanoarchaeota;c__Nanoarchaeia;o__SCGC-AAA011-G17;f__UBA489;g__JABIKK01;s__	0.96938	taxonomic classification defined by topology and ANI	v2.3.0			d__Archaea;p__Nanoarchaeota;c__Nanoarchaeia;o__SCGC-AAA011-G17;f__UBA489;g__JABIKK01;s__JABIKK01 ERP019367_co2_61	Species novelty	859	kingdom	0.27	0.34	TRUE	Conditionally abundant		Unknown
ERP019367_co2_63	ERP019367_co2	metabat	3406339	86	146349	330950	0.63	0.92	11	100	0	100	Gradient Boost (General Model)	CheckM2v1.0.2	1	1	1	20	High quality	ERP019367_co2_63	d__Bacteria;p__Krumholzibacteriota;c__Krumholzibacteria;o__JACNKJ01;f__JACNKJ01;g__JACNKJ01;s__	0.92037	taxonomic classification defined by topology and ANI	v2.3.0	classification based on placement in class-level tree		d__Bacteria;p__Krumholzibacteriota;c__Krumholzibacteria;o__JACNKJ01;f__JACNKJ01;g__binchicken_b17;s__binchicken_b17 ERP019367_co2_63	Genus novelty	2902	phylum	0.65	0.31	TRUE	Rare and abundant	Lactate_fermentation_1,Ethanol_fermentation_1,Nitrate_reduction_2,Se_reduction_3,Lactate_fermentation_3,Nitrate_reduction_1,Se_reduction_2,Butanoate_fermentation_1,MHC	Nitrate
ERP019367_co2_69	ERP019367_co2	metabat	4058903	63	420450	840833	0.62	0.92	11	85.8	0.18	84.9	Gradient Boost (General Model)	CheckM2v1.0.2	2	0	0	17	Medium quality	ERP019367_co1_18	d__Bacteria;p__Pseudomonadota;c__Alphaproteobacteria;o__UBA2966;f__UBA2966;g__;s__	0.83622	taxonomic novelty determined using RED	v2.3.0	classification based on placement in class-level tree			Not Novel	3790	class	0.2	0.54	TRUE
ERP019367_co2_72	ERP019367_co2	metabat	1843879	36	150618	255518	0.39	0.907	11	90.21	0.33	88.56	Neural Network (Specific Model)	CheckM2v1.0.2	1	1	1	18	High quality	ERP019367_co2_72	d__Archaea;p__Nanoarchaeota;c__Nanoarchaeia;o__Woesearchaeales;f__UBA12501;g__JAUSFM01;s__	0.86711	taxonomic novelty determined using RED	v2.3.0			d__Archaea;p__Nanoarchaeota;c__Nanoarchaeia;o__Woesearchaeales;f__UBA12501;g__binchicken_a194;s__binchicken_a194 ERP019367_co2_72	Genus novelty	1943	kingdom	0.43	0.29	TRUE	Conditionally rare	Lactate_fermentation_1,Sulfate_reduction_2,Sulfate_reduction_3,Acetate_fermentation_1,aerobic	Aerobic
ERP019367_co2_78	ERP019367_co2	metabat	5283100	74	314941	767015	0.63	0.899	11	98.26	1.33	91.61	Gradient Boost (General Model)	CheckM2v1.0.2	0	0	2	20	Near complete	ERP019367_co1_69	d__Bacteria;p__Pseudomonadota;c__Alphaproteobacteria;o__JANQFL01;f__JANQFL01;g__;s__	0.73945	taxonomic novelty determined using RED	v2.3.0	classification based on placement in class-level tree			Not Novel	4871	class	0.2	0.52	TRUE
ERP019367_co2_80	ERP019367_co2	metabat	1025733	59	34490	70732	0.34	0.92	11	100	0.17	99.15	Gradient Boost (General Model)	CheckM2v1.0.2	1	1	1	19	High quality	ERP019367_co1_29	d__Archaea;p__Nanoarchaeota;c__Nanoarchaeia;o__Woesearchaeales;f__GW2011-AR9;g__;s__	0.81269	taxonomic classification fully defined by topology	v2.3.0				Not Novel	1168	kingdom	0.44	0.35	TRUE
ERP019367_co2_85	ERP019367_co2	metabat	621357	105	60031	107588	0.43	0.908	11	91.22	0.7	87.72	Gradient Boost (General Model)	CheckM2v1.0.2	1	1	1	20	High quality	ERP019367_co1_78	d__Archaea;p__Nanoarchaeota;c__Nanoarchaeia;o__UBA10117;f__ARS21;g__JAAZWY01;s__	0.9668	taxonomic classification defined by topology and ANI	v2.3.0		Genome not assigned to closest species as it falls outside its pre-defined ANI radius		Not Novel	787	kingdom	0.43	0.32	TRUE
ERP019367_co2_89	ERP019367_co2	metabat	2334741	496	6596	27068	0.54	0.898	11	63.58	2.09	53.13	Gradient Boost (General Model)	CheckM2v1.0.2	1	0	0	7	Medium quality	ERP019367_co2_89	d__Bacteria;p__Pseudomonadota;c__Gammaproteobacteria;o__GCF-002020875;f__GCF-002020875;g__Thiopontia;s__	0.95829	taxonomic classification fully defined by topology	v2.3.0	classification based on placement in class-level tree		d__Bacteria;p__Pseudomonadota;c__Gammaproteobacteria;o__GCF-002020875;f__GCF-002020875;g__Thiopontia;s__Thiopontia ERP019367_co2_89	Species novelty	2857	class	0.23	0.47	TRUE	Conditionally rare	Sulfate_reduction_2,Nitrate_reduction_2,Lactate_fermentation_4,Nitrite_reduction_4,Nitrite_reduction_1,Sulfate_reduction_1,Sulfite_reduction_1,MHC	Nitrate
ERP019367_co2_97	ERP019367_co2	metabat	622700	32	34884	111726	0.36	0.928	11	90.5	0.27	89.15	Neural Network (Specific Model)	CheckM2v1.0.2	1	0	0	18	Near complete	ERP019367_co1_77	d__Archaea;p__Nanoarchaeota;c__Nanoarchaeia;o__SCGC-AAA011-G17;f__UBA489;g__JABIKK01;s__	0.92049	taxonomic classification fully defined by topology	v2.3.0				Not Novel	752	kingdom	0.26	0.34	TRUE
ERP107066_co1_104	ERP107066_co1	metabat2	1485716	480	3249	15259	0.6	0.941	11	60.68	1.28	54.28	Gradient Boost (General Model)	CheckM2v1.0.2	0	0	0	11	Medium quality	ERP107066_co1_104	d__Bacteria;p__Verrucomicrobiota;c__Verrucomicrobiae;o__Chthoniobacterales;f__Terrimicrobiaceae;g__UBA967;s__	0.97335	taxonomic classification defined by topology and ANI	v2.3.0	classification based on placement in class-level tree		d__Bacteria;p__Verrucomicrobiota;c__Verrucomicrobiae;o__Chthoniobacterales;f__Terrimicrobiaceae;g__UBA967;s__UBA967 ERP107066_co1_104	Species novelty	1717	class	0.3	0.46	TRUE	Conditionally rare	Sulfate_reduction_3,Lactate_fermentation_2,Lactate_fermentation_1,Acetate_fermentation_1,Acetate_fermentation_2,MHC,aerobic	Aerobic
ERP107066_co1_106	ERP107066_co1	metabat2	576745	161	3826	11704	0.46	0.85	11	53.08	0.32	51.48	Gradient Boost (General Model)	CheckM2v1.0.2	0	1	0	14	Medium quality	ERP107066_co1_106	d__Bacteria;p__Patescibacteria;c__Paceibacteria;o__Moranbacterales;f__UBA1568;g__JAQTRS01;s__	0.84762	taxonomic novelty determined using RED	v2.3.0	classification based on placement in class-level tree		d__Bacteria;p__Patescibacteria;c__Paceibacteria;o__Moranbacterales;f__UBA1568;g__binchicken_b8782;s__binchicken_b8782 ERP107066_co1_106	Genus novelty	774	phylum	0.26	0.39	TRUE	Strictly rare		Unknown
ERP107066_co1_11	ERP107066_co1	metabat2	2420981	338	9894	31637	0.69	0.937	11	82.44	2.88	68.04	Gradient Boost (General Model)	CheckM2v1.0.2	0	0	0	18	Medium quality	ERP107066_co1_11	d__Bacteria;p__Actinomycetota;c__Actinomycetes;o__S36-B12;f__S36-B12;g__;s__	0.80713	taxonomic novelty determined using RED	v2.3.0	classification based on placement in class-level tree			Not Novel	2626	class	0.03	0.49	TRUE
ERP107066_co1_111	ERP107066_co1	metabat2	1051745	127	11657	48805	0.4	0.951	11	82.81	0.76	79.01	Neural Network (Specific Model)	CheckM2v1.0.2	0	0	0	10	Medium quality	ERP107066_co1_111	d__Bacteria;p__Actinomycetota;c__Actinomycetes;o__Nanopelagicales;f__Nanopelagicaceae;g__Nanopelagicus;s__	0.99386	taxonomic classification defined by topology and ANI	v2.3.0	classification based on placement in class-level tree	Genome not assigned to closest species as it falls outside its pre-defined ANI radius	d__Bacteria;p__Actinomycetota;c__Actinomycetes;o__Nanopelagicales;f__Nanopelagicaceae;g__Nanopelagicus;s__Nanopelagicus ERP107066_co1_111	Species novelty	1174	order	0.03	0.7	FALSE	Conditionally rare	Lactate_fermentation_4,Lactate_fermentation_3,Lactate_fermentation_2,Lactate_fermentation_1,aerobic	Aerobic
ERP107066_co1_115	ERP107066_co1	metabat2	1464404	404	4441	23428	0.68	0.95	11	63.51	2.07	53.16	Gradient Boost (General Model)	CheckM2v1.0.2	0	0	0	15	Medium quality	ERP107066_co1_115	d__Bacteria;p__Actinomycetota;c__Acidimicrobiia;o__Acidimicrobiales;f__Ilumatobacteraceae;g__UBA2093;s__	0.94106	taxonomic classification fully defined by topology	v2.3.0	classification based on placement in class-level tree			Not Novel	1729	phylum	0.04	0.56	TRUE
ERP107066_co1_121	ERP107066_co1	metabat2	1617177	331	5944	32183	0.65	0.916	11	70.26	1.63	62.11	Neural Network (Specific Model)	CheckM2v1.0.2	0	0	0	17	Medium quality	ERP107066_co1_121	d__Bacteria;p__Cyanobacteriota;c__Cyanobacteriia;o__PCC-6307;f__Cyanobiaceae;g__Cyanobium_A;s__	0.9368	taxonomic classification fully defined by topology	v2.3.0	classification based on placement in class-level tree			Not Novel	2014	genus	0.49	0.69	TRUE
ERP107066_co1_125	ERP107066_co1	metabat2	1164242	311	4484	21796	0.69	0.903	11	56.13	0.79	52.18	Neural Network (Specific Model)	CheckM2v1.0.2	0	0	0	13	Medium quality	ERP107066_co1_125	d__Bacteria;p__Actinomycetota;c__Acidimicrobiia;o__Acidimicrobiales;f__RAAP-2;g__;s__	0.81227	taxonomic classification fully defined by topology	v2.3.0	classification based on placement in class-level tree		d__Bacteria;p__Actinomycetota;c__Acidimicrobiia;o__Acidimicrobiales;f__RAAP-2;g__SPIRE_b6131;s__SPIRE_b6131 ERP107066_co1_125	Species novelty	1579	class	0.48	0.44	TRUE	Strictly rare	Lactate_fermentation_2,Sulfate_reduction_2,Sulfate_reduction_3,aerobic	Aerobic
ERP107066_co1_129	ERP107066_co1	metabat2	1636901	273	9463	43844	0.61	0.951	11	90.13	3.72	71.53	Gradient Boost (General Model)	CheckM2v1.0.2	0	0	0	15	Near complete	ERP107066_co1_129	d__Bacteria;p__Actinomycetota;c__Acidimicrobiia;o__Acidimicrobiales;f__Ilumatobacteraceae;g__F1-60-MAGs027;s__	0.97926	taxonomic classification defined by topology and ANI	v2.3.0	classification based on placement in class-level tree		d__Bacteria;p__Actinomycetota;c__Acidimicrobiia;o__Acidimicrobiales;f__Ilumatobacteraceae;g__F1-60-MAGs027;s__F1-60-MAGs027 ERP107066_co1_129	Species novelty	1849	phylum	0.04	0.57	TRUE	Rare and abundant	Sulfate_reduction_3,Sulfate_reduction_1,Sulfate_reduction_2,Lactate_fermentation_2,aerobic	Aerobic
ERP107066_co1_130	ERP107066_co1	metabat2	1285487	377	3784	15831	0.6	0.923	11	64.32	1.7	55.82	Neural Network (Specific Model)	CheckM2v1.0.2	0	0	0	11	Medium quality	ERP107066_co1_130	d__Bacteria;p__Actinomycetota;c__Actinomycetes;o__S36-B12;f__UBA5976;g__JAKALQ01;s__	0.92171	taxonomic classification fully defined by topology	v2.3.0	classification based on placement in class-level tree		d__Bacteria;p__Actinomycetota;c__Actinomycetes;o__S36-B12;f__UBA5976;g__JAKALQ01;s__JAKALQ01 ERP107066_co1_130	Species novelty	1738	phylum	0.04	0.53	TRUE	Conditionally rare	Sulfate_reduction_3,Acetate_fermentation_2,Lactate_fermentation_2,Lactate_fermentation_1,Sulfate_reduction_2,MHC,aerobic	Aerobic
ERP107066_co1_132	ERP107066_co1	metabat2	1145341	246	5310	24994	0.5	0.933	11	74.06	3.95	54.31	Gradient Boost (General Model)	CheckM2v1.0.2	0	0	0	17	Medium quality	ERP107066_co1_132	d__Bacteria;p__Actinomycetota;c__Actinomycetes;o__S36-B12;f__UBA5976;g__UBA5976;s__	0.92495	taxonomic classification fully defined by topology	v2.3.0	classification based on placement in class-level tree		d__Bacteria;p__Actinomycetota;c__Actinomycetes;o__S36-B12;f__UBA5976;g__UBA5976;s__UBA5976 ERP107066_co1_132	Species novelty	1321	phylum	0.02	0.54	TRUE	Rare and abundant	Sulfate_reduction_3,Lactate_fermentation_1,Sulfate_reduction_2,Ethanol_fermentation_1,aerobic	Aerobic
ERP107066_co1_139	ERP107066_co1	metabat2	1776170	312	7734	26786	0.63	0.938	11	91.01	1.9	81.51	Gradient Boost (General Model)	CheckM2v1.0.2	1	0	0	17	Near complete	ERP107066_co1_139	d__Bacteria;p__Pseudomonadota;c__Gammaproteobacteria;o__Steroidobacterales;f__Steroidobacteraceae;g__FEN-1191;s__	0.99513	taxonomic classification defined by topology and ANI	v2.3.0	classification based on placement in class-level tree	Genome not assigned to closest species as it falls outside its pre-defined ANI radius	d__Bacteria;p__Pseudomonadota;c__Gammaproteobacteria;o__Steroidobacterales;f__Steroidobacteraceae;g__FEN-1191;s__FEN-1191 ERP107066_co1_139	Species novelty	1900	phylum	0.03	0.54	TRUE	Conditionally rare	Sulfate_reduction_3,Lactate_fermentation_2,Sulfate_reduction_2,MHC,aerobic	Aerobic
ERP107066_co1_143	ERP107066_co1	metabat2	2188415	535	4826	24581	0.62	0.924	11	68.11	1.9	58.61	Neural Network (Specific Model)	CheckM2v1.0.2	0	0	0	4	Medium quality	SRP193358_co1_79	d__Bacteria;p__Pseudomonadota;c__Gammaproteobacteria;o__Burkholderiales;f__Burkholderiaceae;g__Limnohabitans;s__Limnohabitans sp009923505		ani_screen	v2.3.0	classification based on ANI only			Not Novel	2697	order	0.04	0.63	TRUE
ERP107066_co1_147	ERP107066_co1	metabat2	2333774	406	7967	38934	0.63	0.957	11	92.36	2.49	79.91	Gradient Boost (General Model)	CheckM2v1.0.2	1	1	0	17	Near complete	ERP107066_co1_147	d__Bacteria;p__Pseudomonadota;c__Gammaproteobacteria;o__Steroidobacterales;f__Steroidobacteraceae;g__UBA964;s__UBA964 sp010027845		ani_screen	v2.3.0	classification based on ANI only			Not Novel	2523	family	0.32	0.37	TRUE
ERP107066_co1_149	ERP107066_co1	metabat2	3180983	610	6623	26310	0.64	0.914	11	82.72	1.61	74.67	Gradient Boost (General Model)	CheckM2v1.0.2	1	0	0	13	Medium quality	ERP107066_co1_149	d__Bacteria;p__Verrucomicrobiota;c__Verrucomicrobiae;o__Opitutales;f__Opitutaceae;g__ER46;s__	0.95767	taxonomic classification fully defined by topology	v2.3.0	classification based on placement in class-level tree		d__Bacteria;p__Verrucomicrobiota;c__Verrucomicrobiae;o__Opitutales;f__Opitutaceae;g__ER46;s__ER46 ERP107066_co1_149	Species novelty	3334	phylum	0.19	0.55	TRUE	Conditionally rare	Acetate_fermentation_1,Lactate_fermentation_1,MHC,aerobic	Aerobic
ERP107066_co1_15	ERP107066_co1	metabat2	1321815	182	10520	53101	0.42	0.915	11	79.54	1.89	70.09	Neural Network (Specific Model)	CheckM2v1.0.2	0	0	0	15	Medium quality	ERP107066_co1_15	d__Bacteria;p__Chlamydiota;c__Chlamydiia;o__RGXB01;f__RGXB01;g__RGXB01;s__	0.9915	taxonomic classification defined by topology and ANI	v2.3.0	classification based on placement in class-level tree	Genome not assigned to closest species as it falls outside its pre-defined ANI radius	d__Bacteria;p__Chlamydiota;c__Chlamydiia;o__RGXB01;f__RGXB01;g__RGXB01;s__RGXB01 ERP107066_co1_15	Species novelty	1332	phylum	0.21	0.3	TRUE	Strictly rare	aerobic	Aerobic
ERP107066_co1_150	ERP107066_co1	metabat2	1000343	136	11908	47271	0.3	0.947	11	87.23	0.83	83.08	Neural Network (Specific Model)	CheckM2v1.0.2	0	0	0	15	Medium quality	ERP107066_co1_150	d__Bacteria;p__Pseudomonadota;c__Alphaproteobacteria;o__Pelagibacterales;f__Pelagibacteraceae;g__Fonsibacter;s__	0.99187	taxonomic classification defined by topology and ANI	v2.3.0	classification based on placement in class-level tree	Genome not assigned to closest species as it falls outside its pre-defined ANI radius		Not Novel	1148	order	0.06	0.52	TRUE
ERP107066_co1_151	ERP107066_co1	metabat2	2052058	405	6361	28355	0.7	0.946	11	77.95	1.48	70.55	Neural Network (Specific Model)	CheckM2v1.0.2	0	0	0	13	Medium quality	ERP107066_co1_151	d__Bacteria;p__Actinomycetota;c__Actinomycetes;o__S36-B12;f__S36-B12;g__;s__	0.80462	taxonomic novelty determined using RED	v2.3.0	classification based on placement in class-level tree			Not Novel	2400	phylum	0.05	0.53	TRUE
ERP107066_co1_157	ERP107066_co1	metabat2	1908572	371	6705	34664	0.7	0.942	11	73.58	1.95	63.83	Gradient Boost (General Model)	CheckM2v1.0.2	0	0	0	14	Medium quality	ERP107066_co1_157	d__Bacteria;p__Actinomycetota;c__Actinomycetes;o__S36-B12;f__S36-B12;g__;s__	0.82183	taxonomic classification fully defined by topology	v2.3.0	classification based on placement in class-level tree		d__Bacteria;p__Actinomycetota;c__Actinomycetes;o__S36-B12;f__S36-B12;g__binchicken_b7104;s__binchicken_b7104 ERP107066_co1_157	Genus novelty	2315	class	0.02	0.51	TRUE	Strictly rare	Lactate_fermentation_4,Sulfate_reduction_2,Ethanol_fermentation_1,Lactate_fermentation_3,Sulfate_reduction_3,Lactate_fermentation_2,aerobic	Aerobic
ERP107066_co1_180	ERP107066_co1	metabat	884857	174	7067	31969	0.37	0.939	11	65.2	1.44	58	Neural Network (Specific Model)	CheckM2v1.0.2	1	0	0	11	Medium quality	ERP107066_co1_180	d__Bacteria;p__Pseudomonadota;c__Gammaproteobacteria;o__Burkholderiales;f__Methylophilaceae;g__Methylopumilus;s__Methylopumilus sp003533095		ani_screen	v2.3.0	classification based on ANI only			Not Novel	1065	class	0.03	0.81	FALSE
ERP107066_co1_183	ERP107066_co1	metabat	786179	133	8217	35991	0.44	0.95	11	68.03	1.29	61.58	Neural Network (Specific Model)	CheckM2v1.0.2	1	0	0	9	Medium quality	ERP107066_co1_183	d__Bacteria;p__Actinomycetota;c__Actinomycetes;o__Nanopelagicales;f__Nanopelagicaceae;g__ZLKRG08;s__	0.88363	taxonomic novelty determined using RED	v2.3.0	classification based on placement in class-level tree			Not Novel	913	family	0.06	0.57	FALSE
ERP107066_co1_19	ERP107066_co1	metabat2	2102289	213	15333	48348	0.53	0.92	11	78.94	0.11	78.39	Neural Network (Specific Model)	CheckM2v1.0.2	0	0	0	14	Medium quality	ERP107066_co1_19	d__Bacteria;p__Pseudomonadota;c__Alphaproteobacteria;o__Rhizobiales;f__Beijerinckiaceae;g__CAIUPE01;s__	0.99668	taxonomic classification defined by topology and ANI	v2.3.0	classification based on placement in class-level tree	Genome not assigned to closest species as it falls outside its pre-defined ANI radius		Not Novel	2187	order	0.11	0.57	TRUE
ERP107066_co1_191	ERP107066_co1	metabat	464117	95	5704	14974	0.47	0.908	11	67.88	0.24	66.68	Gradient Boost (General Model)	CheckM2v1.0.2	0	1	0	13	Medium quality	ERP107066_co1_191	d__Bacteria;p__Patescibacteria;c__Saccharimonadia;o__CAILAD01;f__BJGX01;g__;s__	0.81099	taxonomic novelty determined using RED	v2.3.0	classification based on placement in class-level tree		d__Bacteria;p__Patescibacteria;c__Saccharimonadia;o__CAILAD01;f__BJGX01;g__SPIRE_b7235;s__SPIRE_b7235 ERP107066_co1_191	Species novelty	592	class	0.64	0.24	TRUE	Conditionally rare	Lactate_fermentation_5,aerobic	Aerobic
ERP107066_co1_20	ERP107066_co1	metabat2	1909932	275	10366	79404	0.61	0.955	11	76.64	0.62	73.54	Neural Network (Specific Model)	CheckM2v1.0.2	0	0	0	12	Medium quality	ERP107066_co1_20	d__Bacteria;p__Actinomycetota;c__Acidimicrobiia;o__Acidimicrobiales;f__Ilumatobacteraceae;g__F1-20-MAGs119;s__	0.94486	taxonomic classification fully defined by topology	v2.3.0	classification based on placement in class-level tree		d__Bacteria;p__Actinomycetota;c__Acidimicrobiia;o__Acidimicrobiales;f__Ilumatobacteraceae;g__F1-20-MAGs119;s__F1-20-MAGs119 ERP107066_co1_20	Species novelty	2169	phylum	0.04	0.56	TRUE	Conditionally rare	Lactate_fermentation_2,Ethanol_fermentation_1,Sulfate_reduction_3,Sulfate_reduction_2,aerobic	Aerobic
ERP107066_co1_201	ERP107066_co1	metabat	3848206	412	15971	86273	0.67	0.947	11	99.48	1.73	90.83	Gradient Boost (General Model)	CheckM2v1.0.2	0	0	0	17	Near complete	ERP107066_co1_201	d__Bacteria;p__Acidobacteriota;c__Vicinamibacteria;o__Vicinamibacterales;f__SCN-69-37;g__SCUN01;s__	0.9419	taxonomic classification fully defined by topology	v2.3.0	classification based on placement in class-level tree		d__Bacteria;p__Acidobacteriota;c__Vicinamibacteria;o__Vicinamibacterales;f__SCN-69-37;g__binchicken_b2289;s__binchicken_b2289 ERP107066_co1_201	Genus novelty	3687	phylum	0.2	0.47	TRUE	Conditionally rare	Lactate_fermentation_3,Lactate_fermentation_1,Ethanol_fermentation_2,Lactate_fermentation_2,MHC,aerobic	Aerobic
ERP107066_co1_206	ERP107066_co1	metabat	1356554	321	5090	30975	0.63	0.944	11	76.54	3.6	58.54	Gradient Boost (General Model)	CheckM2v1.0.2	0	0	0	8	Medium quality	ERP107066_co1_206	d__Bacteria;p__Actinomycetota;c__Acidimicrobiia;o__Acidimicrobiales;f__Ilumatobacteraceae;g__F1-60-MAGs027;s__	0.99208	taxonomic classification defined by topology and ANI	v2.3.0	classification based on placement in class-level tree			Not Novel	1586	phylum	0.06	0.56	TRUE
ERP107066_co1_21	ERP107066_co1	metabat2	1974172	239	16559	87164	0.51	0.925	11	90.29	2.41	78.24	Gradient Boost (General Model)	CheckM2v1.0.2	0	0	0	13	Near complete	ERP107066_co1_21	d__Bacteria;p__Pseudomonadota;c__Gammaproteobacteria;o__Methylococcales;f__Methylococcaceae;g__UBA6136;s__	0.91684	taxonomic novelty determined using RED	v2.3.0	classification based on placement in class-level tree		d__Bacteria;p__Pseudomonadota;c__Gammaproteobacteria;o__Methylococcales;f__Methylococcaceae;g__GEM_b413;s__GEM_b413 ERP107066_co1_21	Species novelty	2122	order	0.03	0.49	TRUE	Rare and abundant	Lactate_fermentation_3,Sulfate_reduction_3,Lactate_fermentation_4,Sulfate_reduction_2,Acetate_fermentation_2,aerobic	Aerobic
ERP107066_co1_212	ERP107066_co1	metabat	2192032	384	8339	87139	0.63	0.901	11	72.84	2.09	62.39	Gradient Boost (General Model)	CheckM2v1.0.2	0	0	0	18	Medium quality	ERP107066_co1_212	d__Bacteria;p__Chloroflexota;c__UBA2235;o__UBA12225;f__UBA12225;g__CAILQO01;s__	0.96699	taxonomic classification fully defined by topology	v2.3.0	classification based on placement in class-level tree		d__Bacteria;p__Chloroflexota;c__UBA2235;o__UBA12225;f__UBA12225;g__CAILQO01;s__CAILQO01 ERP107066_co1_212	Species novelty	2208	phylum	0.6	0.33	TRUE	Conditionally rare	aerobic	Aerobic
ERP107066_co1_214	ERP107066_co1	metabat	2050876	253	11882	38969	0.55	0.92	11	90.56	2.24	79.36	Gradient Boost (General Model)	CheckM2v1.0.2	0	0	0	14	Near complete	ERP107066_co1_214	d__Bacteria;p__Pseudomonadota;c__Gammaproteobacteria;o__Methylococcales;f__Methylococcaceae;g__UBA6136;s__	0.95485	taxonomic classification fully defined by topology	v2.3.0	classification based on placement in class-level tree			Not Novel	2163	class	0.06	0.55	TRUE
ERP107066_co1_217	ERP107066_co1	metabat	1671722	162	15075	47684	0.52	0.959	11	92.06	1.28	85.66	Gradient Boost (General Model)	CheckM2v1.0.2	1	0	0	20	Near complete	ERP107066_co1_217	d__Bacteria;p__Actinomycetota;c__Acidimicrobiia;o__Acidimicrobiales;f__Ilumatobacteraceae;g__BACL27;s__	0.97631	taxonomic classification fully defined by topology	v2.3.0	classification based on placement in class-level tree			Not Novel	1807	phylum	0.06	0.58	TRUE
ERP107066_co1_228	ERP107066_co1	metabat	1582673	332	6956	23961	0.64	0.951	11	70.07	3.95	50.32	Gradient Boost (General Model)	CheckM2v1.0.2	0	0	0	13	Medium quality	ERP107066_co1_228	d__Bacteria;p__Actinomycetota;c__Acidimicrobiia;o__Acidimicrobiales;f__Ilumatobacteraceae;g__UBA2093;s__	0.94338	taxonomic classification fully defined by topology	v2.3.0	classification based on placement in class-level tree			Not Novel	1850	phylum	0.05	0.55	TRUE
ERP107066_co1_23	ERP107066_co1	metabat2	2550222	619	4793	26603	0.65	0.924	11	56.58	0.26	55.28	Neural Network (Specific Model)	CheckM2v1.0.2	0	0	0	6	Medium quality	ERP107066_co1_23	d__Bacteria;p__Pseudomonadota;c__Gammaproteobacteria;o__Burkholderiales;f__Burkholderiaceae;g__;s__	0.88505	taxonomic classification fully defined by topology	v2.3.0	classification based on placement in class-level tree		d__Bacteria;p__Pseudomonadota;c__Gammaproteobacteria;o__Burkholderiales;f__Burkholderiaceae;g__JADJPY01;s__JADJPY01 ERP107066_co1_23	Species novelty	3200	class	0.04	0.67	TRUE	Strictly rare	Ethanol_fermentation_1,Lactate_fermentation_4,Nitrite_reduction_1,Propionate_fermentation_1,Lactate_fermentation_3,Sulfate_reduction_3,Lactate_fermentation_2,MHC,aerobic	Aerobic
ERP107066_co1_230	ERP107066_co1	metabat	4531724	1304	3844	19855	0.7	0.925	11	83.85	3.99	63.9	Gradient Boost (General Model)	CheckM2v1.0.2	0	0	0	16	Medium quality	ERP107066_co1_230	d__Bacteria;p__Pseudomonadota;c__Alphaproteobacteria;o__Reyranellales;f__Reyranellaceae;g__Reyranella;s__	0.97806	taxonomic classification defined by topology and ANI	v2.3.0	classification based on placement in class-level tree	Genome not assigned to closest species as it falls outside its pre-defined ANI radius	d__Bacteria;p__Pseudomonadota;c__Alphaproteobacteria;o__Reyranellales;f__Reyranellaceae;g__Reyranella;s__Reyranella ERP107066_co1_230	Species novelty	5508	phylum	0.02	0.73	FALSE	Conditionally rare	Lactate_fermentation_3,Acetate_fermentation_2,Nitrate_reduction_1,Propionate_fermentation_1,Ethanol_fermentation_1,Nitrite_reduction_1,Acetate_fermentation_1,MHC,aerobic	Aerobic
ERP107066_co1_234	ERP107066_co1	metabat	1359358	131	16207	76470	0.54	0.931	11	81.1	1.26	74.8	Gradient Boost (General Model)	CheckM2v1.0.2	0	0	0	15	Medium quality	ERP107066_co1_234	d__Bacteria;p__Pseudomonadota;c__Gammaproteobacteria;o__Burkholderiales;f__Rhodocyclaceae;g__Fluviibacter;s__	0.97488	taxonomic classification defined by topology and ANI	v2.3.0	classification based on placement in class-level tree			Not Novel	1468	class	0.06	0.62	TRUE
ERP107066_co1_236	ERP107066_co1	metabat	4291021	873	6266	25757	0.73	0.923	11	94.94	7.62	56.84	Gradient Boost (General Model)	CheckM2v1.0.2	0	0	0	17	Medium quality	ERP107066_co1_236	d__Bacteria;p__Pseudomonadota;c__Alphaproteobacteria;o__CACIAM-22H2;f__CACIAM-22H2;g__CAIOSQ01;s__	0.97998	taxonomic classification defined by topology and ANI	v2.3.0	classification based on placement in class-level tree	Genome has more than 15.0% of markers with multiple hits;Genome not assigned to closest species as it falls outside its pre-defined ANI radius	d__Bacteria;p__Pseudomonadota;c__Alphaproteobacteria;o__CACIAM-22H2;f__CACIAM-22H2;g__CAIOSQ01;s__CAIOSQ01 ERP107066_co1_236	Species novelty	4813	phylum	0.04	0.55	FALSE	Conditionally rare	Lactate_fermentation_2,Acetate_fermentation_1,Lactate_fermentation_3,Acetate_fermentation_2,Nitrate_reduction_1,MHC,aerobic	Aerobic
ERP107066_co1_237	ERP107066_co1	metabat	1333007	439	3165	14996	0.7	0.94	11	57.87	0.92	53.27	Neural Network (Specific Model)	CheckM2v1.0.2	0	0	0	16	Medium quality	ERP107066_co1_237	d__Bacteria;p__Cyanobacteriota;c__Cyanobacteriia;o__PCC-6307;f__Cyanobiaceae;g__Vulcanococcus;s__	0.98151	taxonomic classification defined by topology and ANI	v2.3.0	classification based on placement in class-level tree	Genome not assigned to closest species as it falls outside its pre-defined ANI radius		Not Novel	1815	genus	0.07	0.74	TRUE
ERP107066_co1_249	ERP107066_co1	metabat	4048215	800	6587	31108	0.62	0.936	11	88.26	5.11	62.71	Gradient Boost (General Model)	CheckM2v1.0.2	0	0	0	9	Medium quality	ERP107066_co1_249	d__Bacteria;p__Pseudomonadota;c__Gammaproteobacteria;o__Burkholderiales;f__Burkholderiaceae;g__SYIM01;s__	0.93629	taxonomic classification fully defined by topology	v2.3.0	classification based on placement in class-level tree		d__Bacteria;p__Pseudomonadota;c__Gammaproteobacteria;o__Burkholderiales;f__Burkholderiaceae;g__SYIM01;s__SYIM01 ERP107066_co1_249	Species novelty	4319	genus	0.64	0.29	TRUE	Conditionally rare	Lactate_fermentation_1,Propionate_fermentation_1,Lactate_fermentation_2,Propionate_fermentation_2,Lactate_fermentation_4,Lactate_fermentation_3,aerobic	Aerobic
ERP107066_co1_251	ERP107066_co1	metabat	1033214	211	6187	25326	0.68	0.957	11	73.51	2.89	59.06	Gradient Boost (General Model)	CheckM2v1.0.2	1	0	0	12	Medium quality	ERP107066_co1_251	d__Bacteria;p__Chloroflexota;c__Limnocylindria;o__Limnocylindrales;f__Limnocylindraceae;g__Limnocylindrus;s__	0.97137	taxonomic classification defined by topology and ANI	v2.3.0	classification based on placement in class-level tree			Not Novel	1160	order	0.04	0.38	TRUE
ERP107066_co1_259	ERP107066_co1	metabat	876569	179	5594	37257	0.49	0.933	11	51.8	0.28	50.4	Neural Network (Specific Model)	CheckM2v1.0.2	0	0	0	14	Medium quality	ERP107066_co1_259	d__Bacteria;p__Actinomycetota;c__Actinomycetes;o__S36-B12;f__UBA5976;g__UBA5976;s__	0.94593	taxonomic classification fully defined by topology	v2.3.0	classification based on placement in class-level tree		d__Bacteria;p__Actinomycetota;c__Actinomycetes;o__S36-B12;f__UBA5976;g__UBA5976;s__UBA5976 ERP107066_co1_259	Species novelty	971	family	0.74	0.39	TRUE	Conditionally rare	Lactate_fermentation_1,aerobic	Aerobic
ERP107066_co1_26	ERP107066_co1	metabat2	1247644	164	11050	45047	0.46	0.942	11	67.6	1.59	59.65	Neural Network (Specific Model)	CheckM2v1.0.2	0	0	0	9	Medium quality	ERP107066_co1_26	d__Bacteria;p__Pseudomonadota;c__Gammaproteobacteria;o__Burkholderiales;f__Burkholderiaceae;g__Polynucleobacter;s__	0.99681	taxonomic classification defined by topology and ANI	v2.3.0	classification based on placement in class-level tree	Genome not assigned to closest species as it falls outside its pre-defined ANI radius	d__Bacteria;p__Pseudomonadota;c__Gammaproteobacteria;o__Burkholderiales;f__Burkholderiaceae;g__Polynucleobacter;s__Polynucleobacter ERP107066_co1_26	Species novelty	1335	kingdom	0	0.88	TRUE		Lactate_fermentation_5,Lactate_fermentation_4,Lactate_fermentation_3,Lactate_fermentation_1,Lactate_fermentation_2,aerobic	Aerobic
ERP107066_co1_27	ERP107066_co1	metabat2	1764281	309	7273	28873	0.56	0.943	11	64.12	1.71	55.57	Gradient Boost (General Model)	CheckM2v1.0.2	0	0	0	13	Medium quality	ERP107066_co1_27	d__Bacteria;p__Actinomycetota;c__Acidimicrobiia;o__Acidimicrobiales;f__Ilumatobacteraceae;g__CAIYHK01;s__	0.9304	taxonomic novelty determined using RED	v2.3.0	classification based on placement in class-level tree		d__Bacteria;p__Actinomycetota;c__Acidimicrobiia;o__Acidimicrobiales;f__Ilumatobacteraceae;g__SPIRE_b3984;s__SPIRE_b3984 ERP107066_co1_27	Species novelty	2232	phylum	0.05	0.53	TRUE	Strictly rare	Sulfate_reduction_3,MHC,aerobic	Aerobic
ERP107066_co1_273	ERP107066_co1	metabat	653459	118	6775	17948	0.39	0.918	11	51.84	0.01	51.79	Neural Network (Specific Model)	CheckM2v1.0.2	0	1	0	11	Medium quality	ERP107066_co1_273	d__Archaea;p__Thermoproteota;c__Nitrososphaeria;o__Nitrososphaerales;f__Nitrosopumilaceae;g__Nitrosotenuis;s__Nitrosotenuis sp002499525		ani_screen	v2.3.0	classification based on ANI only			Not Novel	876	order	0.02	0.75	TRUE
ERP107066_co1_3	ERP107066_co1	metabat2	2889811	662	5509	33651	0.66	0.899	11	78.05	1.81	69	Gradient Boost (General Model)	CheckM2v1.0.2	0	0	0	17	Medium quality	ERP107066_co1_3	d__Bacteria;p__Chloroflexota;c__UBA2235;o__UBA12225;f__UBA12225;g__CAILQO01;s__CAILQO01 sp903836285		ani_screen	v2.3.0	classification based on ANI only			Not Novel	3005	phylum	0.59	0.31	TRUE
ERP107066_co1_30	ERP107066_co1	metabat2	1739162	312	8385	32861	0.41	0.946	11	70.36	0.93	65.71	Gradient Boost (General Model)	CheckM2v1.0.2	1	0	0	17	Medium quality	ERP107066_co1_30	d__Bacteria;p__Bacteroidota;c__Bacteroidia;o__Chitinophagales;f__Chitinophagaceae;g__JJ008;s__	0.99042	taxonomic classification fully defined by topology	v2.3.0	classification based on placement in class-level tree			Not Novel	1876	phylum	0.04	0.62	FALSE
ERP107066_co1_318	ERP107066_co1	metabat	2168664	350	8381	42449	0.5	0.945	11	79.44	0.45	77.19	Neural Network (Specific Model)	CheckM2v1.0.2	0	0	0	10	Medium quality	ERP107066_co1_318	d__Bacteria;p__Pseudomonadota;c__Gammaproteobacteria;o__Burkholderiales;f__Burkholderiaceae;g__Limnohabitans;s__	0.99063	taxonomic classification defined by topology and ANI	v2.3.0	classification based on placement in class-level tree		d__Bacteria;p__Pseudomonadota;c__Gammaproteobacteria;o__Burkholderiales;f__Burkholderiaceae;g__Limnohabitans;s__Limnohabitans ERP107066_co1_318	Species novelty	2375	order	0.03	0.68	TRUE	Rare and abundant	Sulfate_reduction_3,Acetate_fermentation_2,Lactate_fermentation_2,Lactate_fermentation_4,Nitrite_reduction_3,Lactate_fermentation_3,Butanoate_fermentation_1,Nitrite_reduction_1,aerobic	Aerobic
ERP107066_co1_32	ERP107066_co1	metabat2	1356506	297	5292	24102	0.45	0.931	11	53.8	0.13	53.15	Neural Network (Specific Model)	CheckM2v1.0.2	0	0	0	13	Medium quality	ERP107066_co1_32	d__Bacteria;p__Pseudomonadota;c__Gammaproteobacteria;o__Burkholderiales;f__Burkholderiaceae;g__Polynucleobacter;s__	0.97145	taxonomic classification fully defined by topology	v2.3.0	classification based on placement in class-level tree			Not Novel	1604	family	0.16	0.63	TRUE
ERP107066_co1_325	ERP107066_co1	metabat	2105342	358	7760	35956	0.65	0.925	11	75.24	2.62	62.14	Neural Network (Specific Model)	CheckM2v1.0.2	0	0	0	17	Medium quality	ERP107066_co1_325	d__Bacteria;p__Cyanobacteriota;c__Cyanobacteriia;o__PCC-6307;f__Cyanobiaceae;g__RGUW01;s__	0.93693	taxonomic classification fully defined by topology	v2.3.0	classification based on placement in class-level tree			Not Novel	2494	phylum	0.03	0.67	TRUE
ERP107066_co1_326	ERP107066_co1	metabat	2103237	641	3581	14345	0.65	0.938	11	72.67	4.24	51.47	Gradient Boost (General Model)	CheckM2v1.0.2	0	1	0	14	Medium quality	ERP107066_co1_326	d__Bacteria;p__Actinomycetota;c__Acidimicrobiia;o__Acidimicrobiales;f__UBA8139;g__F1-20-MAGs160;s__	0.95502	taxonomic classification fully defined by topology	v2.3.0	classification based on placement in class-level tree			Not Novel	2593	phylum	0.07	0.5	TRUE
ERP107066_co1_335	ERP107066_co1	semibin	3582348	144	41714	150622	0.67	0.941	11	98.83	1.53	91.18	Gradient Boost (General Model)	CheckM2v1.0.2	1	1	0	20	Near complete	ERP107066_co1_335	d__Bacteria;p__Actinomycetota;c__Actinomycetes;o__Mycobacteriales;f__Mycobacteriaceae;g__Mycobacterium;s__	0.98025	taxonomic classification defined by topology and ANI	v2.3.0	classification based on placement in class-level tree		d__Bacteria;p__Actinomycetota;c__Actinomycetes;o__Mycobacteriales;f__Mycobacteriaceae;g__Mycobacterium;s__Mycobacterium ERP107066_co1_335	Species novelty	3623	genus	0.4	0.68	TRUE	Conditionally rare	Lactate_fermentation_3,Sulfate_reduction_3,Acetate_fermentation_1,Lactate_fermentation_2,Acetate_fermentation_2,Ethanol_fermentation_1,Sulfate_reduction_2,aerobic	Aerobic
ERP107066_co1_340	ERP107066_co1	semibin	1308341	145	11244	31987	0.47	0.939	11	74.04	0.36	72.24	Neural Network (Specific Model)	CheckM2v1.0.2	0	0	0	15	Medium quality	ERP107066_co1_340	d__Bacteria;p__Actinomycetota;c__Actinomycetes;o__Nanopelagicales;f__Nanopelagicaceae;g__;s__	0.84134	taxonomic novelty determined using RED	v2.3.0	classification based on placement in class-level tree			Not Novel	1429	phylum	0.03	0.54	TRUE
ERP107066_co1_350	ERP107066_co1	semibin	1682845	276	6517	25527	0.38	0.947	11	80.46	0.32	78.86	Gradient Boost (General Model)	CheckM2v1.0.2	1	0	0	14	Medium quality	ERP107066_co1_350	d__Bacteria;p__Bacteroidota;c__Bacteroidia;o__Chitinophagales;f__Chitinophagaceae;g__SXYR01;s__	0.98376	taxonomic classification defined by topology and ANI	v2.3.0	classification based on placement in class-level tree		d__Bacteria;p__Bacteroidota;c__Bacteroidia;o__Chitinophagales;f__Chitinophagaceae;g__SXYR01;s__SXYR01 ERP107066_co1_350	Species novelty	1706	class	0.51	0.6	TRUE	Conditionally rare	Lactate_fermentation_3,MHC,aerobic	Aerobic
ERP107066_co1_351	ERP107066_co1	semibin	1269676	193	8200	25479	0.61	0.943	11	63.95	0.35	62.2	Gradient Boost (General Model)	CheckM2v1.0.2	0	0	0	9	Medium quality	ERP107066_co1_351	d__Bacteria;p__Actinomycetota;c__Actinomycetes;o__S36-B12;f__UBA5976;g__JAKALQ01;s__	0.92082	taxonomic classification fully defined by topology	v2.3.0	classification based on placement in class-level tree		d__Bacteria;p__Actinomycetota;c__Actinomycetes;o__S36-B12;f__UBA5976;g__JAKALQ01;s__JAKALQ01 ERP107066_co1_351	Species novelty	1539	phylum	0.03	0.52	TRUE	Strictly rare	Lactate_fermentation_1,Sulfate_reduction_3,Lactate_fermentation_2,Acetate_fermentation_2,MHC,aerobic	Aerobic
ERP107066_co1_353	ERP107066_co1	semibin	1853416	315	6352	25391	0.64	0.951	11	66.57	2.13	55.92	Gradient Boost (General Model)	CheckM2v1.0.2	1	0	0	15	Medium quality	ERP107066_co1_353	d__Bacteria;p__Actinomycetota;c__Acidimicrobiia;o__Acidimicrobiales;f__Ilumatobacteraceae;g__Casp-actino8;s__	0.94107	taxonomic classification defined by topology and ANI	v2.3.0	classification based on placement in class-level tree			Not Novel	2108	order	0.24	0.55	TRUE
ERP107066_co1_354	ERP107066_co1	semibin	1907933	323	6926	24966	0.55	0.932	11	72.11	1.74	63.41	Gradient Boost (General Model)	CheckM2v1.0.2	0	0	0	10	Medium quality	ERP107066_co1_354	d__Bacteria;p__Verrucomicrobiota;c__Verrucomicrobiae;o__Chthoniobacterales;f__Terrimicrobiaceae;g__UBA967;s__	0.99653	taxonomic classification defined by topology and ANI	v2.3.0	classification based on placement in class-level tree	Genome not assigned to closest species as it falls outside its pre-defined ANI radius	d__Bacteria;p__Verrucomicrobiota;c__Verrucomicrobiae;o__Chthoniobacterales;f__Terrimicrobiaceae;g__UBA967;s__UBA967 ERP107066_co1_354	Species novelty	2135	phylum	0.13	0.47	TRUE	Conditionally rare	Sulfate_reduction_2,Sulfate_reduction_3,Acetate_fermentation_1,MHC,aerobic	Aerobic
ERP107066_co1_355	ERP107066_co1	semibin	1169225	125	17113	69179	0.62	0.959	11	64.55	0	64.55	Gradient Boost (General Model)	CheckM2v1.0.2	0	0	0	11	Medium quality	ERP107066_co1_355	d__Bacteria;p__Actinomycetota;c__Acidimicrobiia;o__Acidimicrobiales;f__Ilumatobacteraceae;g__UBA3006;s__	0.97095	taxonomic classification defined by topology and ANI	v2.3.0	classification based on placement in class-level tree		d__Bacteria;p__Actinomycetota;c__Acidimicrobiia;o__Acidimicrobiales;f__Ilumatobacteraceae;g__UBA3006;s__UBA3006 ERP107066_co1_355	Species novelty	1308	phylum	0.03	0.64	TRUE	Rare and abundant	Lactate_fermentation_2,aerobic	Aerobic
ERP107066_co1_359	ERP107066_co1	semibin	1845672	317	6559	22687	0.48	0.894	11	68.75	1.67	60.4	Gradient Boost (General Model)	CheckM2v1.0.2	0	0	0	5	Medium quality	ERP107066_co1_359	d__Bacteria;p__Pseudomonadota;c__Gammaproteobacteria;o__Burkholderiales;f__Burkholderiaceae;g__SYFN01;s__	0.97854	taxonomic classification defined by topology and ANI	v2.3.0	classification based on placement in class-level tree		d__Bacteria;p__Pseudomonadota;c__Gammaproteobacteria;o__Burkholderiales;f__Burkholderiaceae;g__SYFN01;s__SYFN01 ERP107066_co1_359	Species novelty	2193	order	0.05	0.58	FALSE	Conditionally rare	Sulfate_reduction_2,Acetate_fermentation_2,Butanoate_fermentation_1,Lactate_fermentation_2,Lactate_fermentation_4,Sulfate_reduction_3,Lactate_fermentation_3,aerobic	Aerobic
ERP107066_co1_361	ERP107066_co1	semibin	1572749	298	5814	21691	0.62	0.896	11	75.11	0.5	72.61	Neural Network (Specific Model)	CheckM2v1.0.2	0	0	0	14	Medium quality	ERP107066_co1_361	d__Bacteria;p__Bacteroidota;c__Chlorobiia;o__Chlorobiales;f__Chlorobiaceae;g__Chlorobaculum;s__Chlorobaculum sp900299075		ani_screen	v2.3.0	classification based on ANI only			Not Novel	1622	phylum	0.04	0.69	TRUE
ERP107066_co1_366	ERP107066_co1	semibin	1444646	268	6074	20770	0.34	0.935	11	81.84	1.38	74.94	Gradient Boost (General Model)	CheckM2v1.0.2	1	0	0	11	Medium quality	ERP107066_co1_366	d__Bacteria;p__Bacteroidota;c__Bacteroidia;o__Chitinophagales;f__Chitinophagaceae;g__Sediminibacterium;s__	0.99523	taxonomic classification defined by topology and ANI	v2.3.0	classification based on placement in class-level tree			Not Novel	1506	class	0.51	0.64	FALSE
ERP107066_co1_368	ERP107066_co1	semibin	3887054	355	14388	65908	0.65	0.846	11	70.66	0.31	69.11	Neural Network (Specific Model)	CheckM2v1.0.2	0	0	0	14	Medium quality	ERP107066_co1_368	d__Bacteria;p__Pseudomonadota;c__Gammaproteobacteria;o__Xanthomonadales;f__Xanthomonadaceae;g__Xanthomonas;s__Xanthomonas cissicola		ani_screen	v2.3.0	classification based on ANI only			Not Novel	3660	kingdom	0	0.93	TRUE
ERP107066_co1_387	ERP107066_co1	semibin	1288656	287	4865	13973	0.57	0.919	11	66.35	0.5	63.85	Gradient Boost (General Model)	CheckM2v1.0.2	0	0	0	11	Medium quality	ERP107066_co1_387	d__Bacteria;p__Pseudomonadota;c__Gammaproteobacteria;o__Burkholderiales;f__Burkholderiaceae;g__SYFN01;s__	0.97945	taxonomic classification fully defined by topology	v2.3.0	classification based on placement in class-level tree			Not Novel	1449	family	0.35	0.6	TRUE
ERP107066_co1_397	ERP107066_co1	semibin	2634274	207	18854	102864	0.59	0.95	11	89.4	3.25	73.15	Neural Network (Specific Model)	CheckM2v1.0.2	0	0	0	10	Medium quality	ERP107066_co1_397	d__Bacteria;p__Pseudomonadota;c__Gammaproteobacteria;o__Burkholderiales;f__Burkholderiaceae;g__Limnohabitans;s__	0.96857	taxonomic classification fully defined by topology	v2.3.0	classification based on placement in class-level tree			Not Novel	2752	order	0.03	0.64	TRUE
ERP107066_co1_409	ERP107066_co1	semibin	1579339	159	12689	48721	0.43	0.948	11	85.5	3.72	66.9	Gradient Boost (General Model)	CheckM2v1.0.2	0	0	0	8	Medium quality	ERP107066_co1_409	d__Bacteria;p__Pseudomonadota;c__Gammaproteobacteria;o__Burkholderiales;f__Burkholderiaceae;g__Polynucleobacter;s__	0.90208	taxonomic classification fully defined by topology	v2.3.0	classification based on placement in class-level tree		d__Bacteria;p__Pseudomonadota;c__Gammaproteobacteria;o__Burkholderiales;f__Burkholderiaceae;g__binchicken_b2087;s__binchicken_b2087 ERP107066_co1_409	Genus novelty	1664	family	0.14	0.58	TRUE	Rare and abundant	Propionate_fermentation_1,Lactate_fermentation_2,Sulfate_reduction_3,Lactate_fermentation_3,Lactate_fermentation_4,aerobic	Aerobic
ERP107066_co1_415	ERP107066_co1	semibin	968526	116	11281	47657	0.45	0.957	11	71.38	0.23	70.23	Neural Network (Specific Model)	CheckM2v1.0.2	0	0	0	11	Medium quality	ERP107066_co1_415	d__Bacteria;p__Actinomycetota;c__Actinomycetes;o__Nanopelagicales;f__Nanopelagicaceae;g__ZLKRG08;s__	0.97467	taxonomic classification defined by topology and ANI	v2.3.0	classification based on placement in class-level tree			Not Novel	1059	order	0.08	0.56	TRUE
ERP107066_co1_420	ERP107066_co1	semibin	2672163	145	27987	90623	0.64	0.908	11	93.33	1.26	87.03	Gradient Boost (General Model)	CheckM2v1.0.2	1	0	0	17	Near complete	ERP107066_co1_420	d__Bacteria;p__Pseudomonadota;c__Alphaproteobacteria;o__Micropepsales;f__Micropepsaceae;g__Rhizomicrobium;s__	0.96331	taxonomic classification defined by topology and ANI	v2.3.0	classification based on placement in class-level tree		d__Bacteria;p__Pseudomonadota;c__Alphaproteobacteria;o__Micropepsales;f__Micropepsaceae;g__Rhizomicrobium;s__Rhizomicrobium ERP107066_co1_420	Species novelty	2724	phylum	0.02	0.63	TRUE	Conditionally rare	Sulfate_reduction_2,Acetate_fermentation_1,Sulfate_reduction_3,Lactate_fermentation_2,Lactate_fermentation_3,MHC,aerobic	Aerobic
ERP107066_co1_429	ERP107066_co1	semibin	908023	122	9153	29663	0.46	0.949	11	60.21	1.31	53.66	Neural Network (Specific Model)	CheckM2v1.0.2	0	0	0	6	Medium quality	ERP107066_co1_429	d__Bacteria;p__Actinomycetota;c__Actinomycetes;o__Nanopelagicales;f__Nanopelagicaceae;g__PALSA-747;s__	0.93969	taxonomic classification fully defined by topology	v2.3.0	classification based on placement in class-level tree		d__Bacteria;p__Actinomycetota;c__Actinomycetes;o__Nanopelagicales;f__Nanopelagicaceae;g__PALSA-747;s__PALSA-747 ERP107066_co1_429	Species novelty	1036	family	0.05	0.55	TRUE	Conditionally rare	Lactate_fermentation_1,aerobic	Aerobic
ERP107066_co1_434	ERP107066_co1	semibin	1906767	271	8958	38641	0.62	0.882	11	82.03	1.4	75.03	Gradient Boost (General Model)	CheckM2v1.0.2	0	0	0	14	Medium quality	SRP272421_co2_813	d__Bacteria;p__Pseudomonadota;c__Alphaproteobacteria;o__Rhizobiales;f__Beijerinckiaceae;g__Methylocystis;s__Methylocystis sp023253795		ani_screen	v2.3.0	classification based on ANI only			Not Novel	2114	genus	0.03	0.66	TRUE
ERP107066_co1_435	ERP107066_co1	semibin	1572761	199	9538	38314	0.74	0.957	11	87.12	4.12	66.52	Gradient Boost (General Model)	CheckM2v1.0.2	1	0	0	16	Medium quality	ERP107066_co1_435	d__Bacteria;p__Actinomycetota;c__Acidimicrobiia;o__Acidimicrobiales;f__Ilumatobacteraceae;g__;s__	0.89052	taxonomic novelty determined using RED	v2.3.0	classification based on placement in class-level tree			Not Novel	1684	phylum	0.07	0.57	TRUE
ERP107066_co1_437	ERP107066_co1	semibin	1033605	106	13372	36871	0.48	0.952	11	80.88	0.89	76.43	Neural Network (Specific Model)	CheckM2v1.0.2	0	0	0	14	Medium quality	ERP107066_co1_437	d__Bacteria;p__Actinomycetota;c__Actinomycetes;o__Nanopelagicales;f__Nanopelagicaceae;g__Planktophila;s__	0.98936	taxonomic classification defined by topology and ANI	v2.3.0	classification based on placement in class-level tree			Not Novel	1094	kingdom	0	0.75	TRUE
ERP107066_co1_439	ERP107066_co1	semibin	1232991	214	6759	35967	0.63	0.931	11	80.63	1.57	72.78	Gradient Boost (General Model)	CheckM2v1.0.2	0	0	0	9	Medium quality	ERP107066_co1_439	d__Bacteria;p__Actinomycetota;c__Actinomycetes;o__S36-B12;f__UBA5976;g__RFTO01;s__	0.88665	taxonomic classification fully defined by topology	v2.3.0	classification based on placement in class-level tree		d__Bacteria;p__Actinomycetota;c__Actinomycetes;o__S36-B12;f__UBA5976;g__binchicken_b5774;s__binchicken_b5774 ERP107066_co1_439	Genus novelty	1296	order	0.8	0.5	TRUE	Conditionally rare	Lactate_fermentation_1,aerobic	Aerobic
ERP107066_co1_444	ERP107066_co1	vamb	761712	66	14113	37094	0.44	0.956	11	56.77	0.57	53.92	Neural Network (Specific Model)	CheckM2v1.0.2	0	0	0	7	Medium quality	ERP107066_co1_444	d__Bacteria;p__Actinomycetota;c__Actinomycetes;o__Nanopelagicales;f__Nanopelagicaceae;g__ZLKRG08;s__	0.93977	taxonomic novelty determined using RED	v2.3.0	classification based on placement in class-level tree			Not Novel	809	order	0.04	0.59	TRUE
ERP107066_co1_445	ERP107066_co1	vamb	1189131	195	7950	78324	0.44	0.931	11	69.28	1.02	64.18	Neural Network (Specific Model)	CheckM2v1.0.2	0	0	0	15	Medium quality	ERP107066_co1_445	d__Bacteria;p__Pseudomonadota;c__Gammaproteobacteria;o__Burkholderiales;f__Burkholderiaceae;g__Polynucleobacter;s__	0.98448	taxonomic classification defined by topology and ANI	v2.3.0	classification based on placement in class-level tree	Genome not assigned to closest species as it falls outside its pre-defined ANI radius	d__Bacteria;p__Pseudomonadota;c__Gammaproteobacteria;o__Burkholderiales;f__Burkholderiaceae;g__Polynucleobacter;s__Polynucleobacter ERP107066_co1_445	Species novelty	1337	order	0.08	0.64	TRUE	Rare and abundant	Lactate_fermentation_3,Lactate_fermentation_4,Lactate_fermentation_2,Sulfate_reduction_3,aerobic	Aerobic
ERP107066_co1_45	ERP107066_co1	metabat2	2048323	350	8393	67865	0.54	0.928	11	84.95	0.83	80.8	Gradient Boost (General Model)	CheckM2v1.0.2	0	0	0	14	Medium quality	ERP107066_co1_45	d__Bacteria;p__Pseudomonadota;c__Gammaproteobacteria;o__Methylococcales;f__Methylococcaceae;g__UBA6136;s__	0.95607	taxonomic classification fully defined by topology	v2.3.0	classification based on placement in class-level tree		d__Bacteria;p__Pseudomonadota;c__Gammaproteobacteria;o__Methylococcales;f__Methylococcaceae;g__UBA6136;s__UBA6136 ERP107066_co1_45	Species novelty	2244	order	0.03	0.47	TRUE	Conditionally rare	Lactate_fermentation_4,Acetate_fermentation_1,Sulfate_reduction_2,Acetate_fermentation_2,Sulfate_reduction_3,MHC,aerobic	Aerobic
ERP107066_co1_451	ERP107066_co1	vamb	998651	128	11038	64388	0.43	0.966	11	70.27	1.07	64.92	Neural Network (Specific Model)	CheckM2v1.0.2	0	0	0	8	Medium quality	ERP107066_co1_451	d__Bacteria;p__Actinomycetota;c__Actinomycetes;o__Nanopelagicales;f__Nanopelagicaceae;g__ZLKRG08;s__	0.95261	taxonomic novelty determined using RED	v2.3.0	classification based on placement in class-level tree			Not Novel	1051	order	0.05	0.57	TRUE
ERP107066_co1_452	ERP107066_co1	vamb	2135938	141	22339	51289	0.61	0.916	11	100	0.03	99.85	Gradient Boost (General Model)	CheckM2v1.0.2	0	0	0	13	Near complete	ERP107066_co1_452	d__Bacteria;p__Pseudomonadota;c__Gammaproteobacteria;o__Methylococcales;f__Methylococcaceae;g__UBA6136;s__	0.94384	taxonomic classification fully defined by topology	v2.3.0	classification based on placement in class-level tree		d__Bacteria;p__Pseudomonadota;c__Gammaproteobacteria;o__Methylococcales;f__Methylococcaceae;g__UBA6136;s__UBA6136 ERP107066_co1_452	Species novelty	2116	class	0.04	0.61	TRUE	Conditionally rare	Acetate_fermentation_2,Acetate_fermentation_1,Lactate_fermentation_3,Sulfate_reduction_2,Sulfate_reduction_3,Lactate_fermentation_4,aerobic	Aerobic
ERP107066_co1_460	ERP107066_co1	vamb	1829461	249	10884	48059	0.58	0.952	11	82.08	0.68	78.68	Neural Network (Specific Model)	CheckM2v1.0.2	0	0	0	10	Medium quality	ERP107066_co1_460	d__Bacteria;p__Pseudomonadota;c__Gammaproteobacteria;o__Burkholderiales;f__Burkholderiaceae;g__UBA954;s__	0.9883	taxonomic classification defined by topology and ANI	v2.3.0	classification based on placement in class-level tree	Genome not assigned to closest species as it falls outside its pre-defined ANI radius		Not Novel	2051	class	0.08	0.58	TRUE
ERP107066_co1_47	ERP107066_co1	metabat2	1252055	217	7714	45005	0.59	0.945	11	78.82	1.21	72.77	Neural Network (Specific Model)	CheckM2v1.0.2	1	0	0	12	Medium quality	ERP107066_co1_47	d__Bacteria;p__Pseudomonadota;c__Gammaproteobacteria;o__Burkholderiales;f__Rhodocyclaceae;g__Fluviibacter;s__	0.96177	taxonomic classification defined by topology and ANI	v2.3.0	classification based on placement in class-level tree		d__Bacteria;p__Pseudomonadota;c__Gammaproteobacteria;o__Burkholderiales;f__Rhodocyclaceae;g__Fluviibacter;s__Fluviibacter ERP107066_co1_47	Species novelty	1406	class	0.07	0.62	TRUE	Rare and abundant	Propionate_fermentation_2,Sulfate_reduction_2,Sulfate_reduction_3,Propionate_fermentation_1,Acetate_fermentation_2,aerobic	Aerobic
ERP107066_co1_51	ERP107066_co1	metabat2	1961842	406	6268	24593	0.64	0.949	11	79.7	3.32	63.1	Gradient Boost (General Model)	CheckM2v1.0.2	0	0	0	17	Medium quality	ERP107066_co1_51	d__Bacteria;p__Actinomycetota;c__Acidimicrobiia;o__Acidimicrobiales;f__Ilumatobacteraceae;g__F1-20-MAGs119;s__	0.94802	taxonomic classification defined by topology and ANI	v2.3.0	classification based on placement in class-level tree			Not Novel	2234	phylum	0.05	0.55	TRUE
ERP107066_co1_60	ERP107066_co1	metabat2	2883068	603	5980	36818	0.65	0.914	11	60.13	2.02	50.03	Gradient Boost (General Model)	CheckM2v1.0.2	0	0	0	8	Medium quality	ERP107066_co1_60	d__Bacteria;p__Acidobacteriota;c__Vicinamibacteria;o__Vicinamibacterales;f__UBA2999;g__12-FULL-67-14b;s__	0.96653	taxonomic classification fully defined by topology	v2.3.0	classification based on placement in class-level tree		d__Bacteria;p__Acidobacteriota;c__Vicinamibacteria;o__Vicinamibacterales;f__UBA2999;g__12-FULL-67-14b;s__12-FULL-67-14b ERP107066_co1_60	Species novelty	3540	phylum	0.19	0.46	TRUE	Strictly rare	Nitrite_reduction_1,Lactate_fermentation_3,Lactate_fermentation_2,Ethanol_fermentation_2,MHC,aerobic	Aerobic
ERP107066_co1_65	ERP107066_co1	metabat2	2635373	648	4578	21974	0.63	0.919	11	73.8	4.05	53.55	Gradient Boost (General Model)	CheckM2v1.0.2	1	0	0	12	Medium quality	ERP107066_co1_65	d__Bacteria;p__Pseudomonadota;c__Gammaproteobacteria;o__Burkholderiales;f__SG8-39;g__CAIPUP01;s__	0.99175	taxonomic classification defined by topology and ANI	v2.3.0	classification based on placement in class-level tree	Genome not assigned to closest species as it falls outside its pre-defined ANI radius		Not Novel	2992	genus	0.15	0.34	FALSE
ERP107066_co1_73	ERP107066_co1	metabat2	1392030	187	12486	94589	0.35	0.951	11	92.23	5.25	65.98	Gradient Boost (General Model)	CheckM2v1.0.2	0	1	0	19	Medium quality	ERP107066_co1_73	d__Bacteria;p__Actinomycetota;c__Actinomycetes;o__S36-B12;f__UBA5976;g__ATZT02;s__	0.90956	taxonomic classification fully defined by topology	v2.3.0	classification based on placement in class-level tree			Not Novel	1560	phylum	0.07	0.5	TRUE
ERP107066_co1_78	ERP107066_co1	metabat2	1482135	357	4894	22207	0.62	0.929	11	79.12	5.53	51.47	Gradient Boost (General Model)	CheckM2v1.0.2	0	0	0	12	Medium quality	ERP107066_co1_78	d__Bacteria;p__Actinomycetota;c__Actinomycetes;o__UBA12327;f__UBA12327;g__UBA12327;s__	0.99034	taxonomic classification defined by topology and ANI	v2.3.0	classification based on placement in class-level tree	Genome not assigned to closest species as it falls outside its pre-defined ANI radius		Not Novel	1794	genus	0.16	0.36	FALSE
ERP107066_co1_84	ERP107066_co1	metabat2	1882893	617	3209	28371	0.61	0.938	11	55.53	0.7	52.03	Neural Network (Specific Model)	CheckM2v1.0.2	0	0	0	7	Medium quality	ERP107066_co1_84	d__Bacteria;p__Pseudomonadota;c__Gammaproteobacteria;o__Burkholderiales;f__Burkholderiaceae;g__Rubrivivax;s__	0.98911	taxonomic classification fully defined by topology	v2.3.0	classification based on placement in class-level tree			Not Novel	2236	class	0.04	0.66	FALSE
ERP107106_co1_109	ERP107106_co1	metabat2	1522296	180	10749	67482	0.35	0.889	11	90.94	4.47	68.59	Gradient Boost (General Model)	CheckM2v1.0.2	1	0	0	8	Near complete	ERP107106_co2_52	d__Bacteria;p__Bacillota_A;c__Clostridia;o__Tissierellales;f__Peptoniphilaceae;g__;s__	0.81254	taxonomic novelty determined using RED	v2.3.0	classification based on placement in class-level tree			Not Novel	1686	family	0.27	0.5	TRUE
ERP107106_co1_11	ERP107106_co1	metabat2	1641412	458	4141	17141	0.62	0.898	11	71.08	3.22	54.98	Gradient Boost (General Model)	CheckM2v1.0.2	1	0	0	4	Medium quality	ERP107106_co1_11	d__Bacteria;p__Bacillota_A;c__Clostridia;o__Christensenellales;f__Aristaeellaceae;g__Pullichristensenella;s__	0.93527	taxonomic classification fully defined by topology	v2.3.0	classification based on placement in class-level tree		d__Bacteria;p__Bacillota_A;c__Clostridia;o__Christensenellales;f__Aristaeellaceae;g__binchicken_b8284;s__binchicken_b8284 ERP107106_co1_11	Genus novelty	1978	genus	0.25	0.3	TRUE	Strictly rare	Acetate_fermentation_2,Lactate_fermentation_1,Butanoate_fermentation_1,Lactate_fermentation_3	Fermentation
ERP107106_co1_110	ERP107106_co1	metabat2	1517247	92	31423	116288	0.47	0.922	11	93.58	0.14	92.88	Gradient Boost (General Model)	CheckM2v1.0.2	0	0	0	17	Near complete	ERP107106_co2_99	d__Bacteria;p__Bacillota_A;c__Clostridia;o__Saccharofermentanales;f__Fastidiosipilaceae;g__JASBZA01;s__	0.99432	taxonomic classification defined by topology and ANI	v2.3.0	classification based on placement in class-level tree	Genome not assigned to closest species as it falls outside its pre-defined ANI radius		Not Novel	1439	phylum	0.02	0.47	TRUE
ERP107106_co1_111	ERP107106_co1	metabat2	1562390	92	29319	101011	0.63	0.895	11	93.78	0	93.78	Neural Network (Specific Model)	CheckM2v1.0.2	0	0	0	20	Near complete	ERP107106_co1_111	d__Bacteria;p__Actinomycetota;c__Actinomycetes;o__Actinomycetales;f__Actinomycetaceae;g__Trueperella;s__	0.9856	taxonomic classification defined by topology and ANI	v2.3.0	classification based on placement in class-level tree			Not Novel	1457	order	0.03	0.68	TRUE
ERP107106_co1_115	ERP107106_co1	metabat2	2382440	318	13244	106782	0.44	0.879	11	94.27	4.7	70.77	Neural Network (Specific Model)	CheckM2v1.0.2	0	0	0	15	Near complete	ERP107106_co2_286	d__Bacteria;p__Pseudomonadota;c__Gammaproteobacteria;o__Burkholderiales;f__Burkholderiaceae;g__JAUNUI01;s__	0.98635	taxonomic novelty determined using RED	v2.3.0	classification based on placement in class-level tree			Not Novel	2457	family	0.03	0.6	TRUE
ERP107106_co1_118	ERP107106_co1	metabat2	2121928	431	6264	33424	0.6	0.872	11	83.05	1.11	77.5	Gradient Boost (General Model)	CheckM2v1.0.2	0	0	0	13	Medium quality	ERP107106_co1_118	d__Bacteria;p__Bacillota_A;c__Clostridia;o__Oscillospirales;f__Ruminococcaceae;g__CALWZE01;s__	0.91459	taxonomic novelty determined using RED	v2.3.0	classification based on placement in class-level tree		d__Bacteria;p__Bacillota_A;c__Clostridia;o__Oscillospirales;f__Ruminococcaceae;g__SPIRE_b13020;s__SPIRE_b13020 ERP107106_co1_118	Species novelty	2433	family	0.49	0.42	TRUE	Strictly rare	Acetate_fermentation_2,Propionate_fermentation_1,Propionate_fermentation_2	Fermentation
ERP107106_co1_121	ERP107106_co1	metabat2	2444732	215	17571	111662	0.33	0.934	11	91.08	3.82	71.98	Neural Network (Specific Model)	CheckM2v1.0.2	1	0	0	17	Near complete	ERP107106_co1_121	d__Bacteria;p__Spirochaetota;c__Spirochaetia;o__Treponematales;f__Treponemataceae;g__Treponema_D;s__	0.96314	taxonomic classification defined by topology and ANI	v2.3.0	classification based on placement in class-level tree		d__Bacteria;p__Spirochaetota;c__Spirochaetia;o__Treponematales;f__Treponemataceae;g__Treponema_D;s__Treponema_D ERP107106_co1_121	Species novelty	2384	phylum	0.15	0.59	TRUE	Rare and abundant	Acetate_fermentation_2,Lactate_fermentation_5,Lactate_fermentation_1	Fermentation
ERP107106_co1_127	ERP107106_co1	metabat	1961332	189	28673	100715	0.6	0.894	11	97.75	1.18	91.85	Gradient Boost (General Model)	CheckM2v1.0.2	1	0	1	15	Near complete	ERP107106_co1_127	d__Bacteria;p__Actinomycetota;c__Actinomycetes;o__Actinomycetales;f__Actinomycetaceae;g__Scrofimicrobium;s__	0.97202	taxonomic classification fully defined by topology	v2.3.0	classification based on placement in class-level tree		d__Bacteria;p__Actinomycetota;c__Actinomycetes;o__Actinomycetales;f__Actinomycetaceae;g__Scrofimicrobium;s__Scrofimicrobium ERP107106_co1_127	Species novelty	1776	class	0.03	0.52	FALSE	Conditionally rare	Nitrate_reduction_1,Acetate_fermentation_2,Nitrite_reduction_3,Acetate_fermentation_1,Lactate_fermentation_1	Nitrate
ERP107106_co1_129	ERP107106_co1	metabat	1896530	234	16167	104291	0.61	0.888	11	85.21	4.88	60.81	Neural Network (Specific Model)	CheckM2v1.0.2	0	0	1	15	Medium quality	ERP107106_co2_54	d__Bacteria;p__Actinomycetota;c__Actinomycetes;o__Actinomycetales;f__Actinomycetaceae;g__Scrofimicrobium;s__	0.96008	taxonomic classification fully defined by topology	v2.3.0	classification based on placement in class-level tree			Not Novel	1801	phylum	0.02	0.53	FALSE
ERP107106_co1_130	ERP107106_co1	metabat	1881573	107	32343	137084	0.47	0.921	11	93.5	0.9	89	Gradient Boost (General Model)	CheckM2v1.0.2	1	0	1	19	Near complete	SRP239243_co2_73	d__Bacteria;p__Bacteroidota;c__Bacteroidia;o__Bacteroidales;f__Bacteroidaceae;g__UBA1179;s__UBA1179 sp002340405		ani_screen	v2.3.0	classification based on ANI only			Not Novel	1606	order	0.05	0.53	TRUE
ERP107106_co1_134	ERP107106_co1	metabat	1556159	146	31349	105791	0.57	0.904	11	93.1	0.18	92.2	Gradient Boost (General Model)	CheckM2v1.0.2	0	0	0	17	Near complete	ERP107106_co1_134	d__Bacteria;p__Actinomycetota;c__Actinomycetes;o__Actinomycetales;f__Actinomycetaceae;g__Scrofimicrobium;s__	0.9548	taxonomic classification fully defined by topology	v2.3.0	classification based on placement in class-level tree		d__Bacteria;p__Actinomycetota;c__Actinomycetes;o__Actinomycetales;f__Actinomycetaceae;g__SPIRE_b622;s__SPIRE_b622 ERP107106_co1_134	Species novelty	1523	class	0.03	0.51	FALSE	Conditionally rare	Nitrite_reduction_3,Lactate_fermentation_1,Nitrite_reduction_2,Nitrate_reduction_1,Acetate_fermentation_1,MHC	Nitrate
ERP107106_co1_138	ERP107106_co1	metabat	1352827	52	83796	245126	0.48	0.904	11	98.95	0	98.95	Gradient Boost (General Model)	CheckM2v1.0.2	0	0	1	12	Near complete	ERP107106_co1_138	d__Bacteria;p__Bacillota_A;c__Clostridia;o__Tissierellales;f__Peptoniphilaceae;g__JAAYFJ01;s__	0.85339	taxonomic novelty determined using RED	v2.3.0	classification based on placement in class-level tree		d__Bacteria;p__Bacillota_A;c__Clostridia;o__Tissierellales;f__binchicken_b37;g__binchicken_b253;s__binchicken_b253 ERP107106_co1_138	Family novelty	1352	phylum	0.11	0.5	TRUE	Conditionally rare	Butanoate_fermentation_1,Lactate_fermentation_5,Nitrite_reduction_2,Nitrite_reduction_1,MHC	Nitrite
ERP107106_co1_140	ERP107106_co1	metabat	1227155	154	14459	41281	0.36	0.928	11	80.82	0.14	80.12	Gradient Boost (General Model)	CheckM2v1.0.2	1	0	0	9	Medium quality	ERP107106_co1_140	d__Bacteria;p__Bacteroidota;c__Bacteroidia;o__Bacteroidales;f__UBA932;g__Cryptobacteroides;s__	0.93722	taxonomic classification fully defined by topology	v2.3.0	classification based on placement in class-level tree		d__Bacteria;p__Bacteroidota;c__Bacteroidia;o__Bacteroidales;f__UBA932;g__Cryptobacteroides;s__Cryptobacteroides ERP107106_co1_140	Species novelty	1140	phylum	0.02	0.59	FALSE	Conditionally rare	Butanoate_fermentation_1,Acetate_fermentation_2	Fermentation
ERP107106_co1_146	ERP107106_co1	metabat	2522891	230	24543	80752	0.47	0.878	11	88.62	0.42	86.52	Neural Network (Specific Model)	CheckM2v1.0.2	0	0	0	15	Medium quality	ERP107106_co1_146	d__Bacteria;p__Bacteroidota;c__Bacteroidia;o__Bacteroidales;f__Dysgonomonadaceae;g__Proteiniphilum;s__	0.97901	taxonomic classification defined by topology and ANI	v2.3.0	classification based on placement in class-level tree		d__Bacteria;p__Bacteroidota;c__Bacteroidia;o__Bacteroidales;f__Dysgonomonadaceae;g__Proteiniphilum;s__Proteiniphilum ERP107106_co1_146	Species novelty	2225	genus	0.39	0.67	TRUE	Rare and abundant	Butanoate_fermentation_1,Acetate_fermentation_2,Nitrite_reduction_2,MHC	Nitrite
ERP107106_co1_147	ERP107106_co1	metabat	2494858	270	16558	54507	0.38	0.887	11	93.11	0.58	90.21	Neural Network (Specific Model)	CheckM2v1.0.2	0	0	0	16	Near complete	ERP107106_co2_150	d__Bacteria;p__Bacteroidota;c__Bacteroidia;o__Bacteroidales;f__Dysgonomonadaceae;g__JAAYFB01;s__	0.98185	taxonomic novelty determined using RED	v2.3.0	classification based on placement in class-level tree			Not Novel	2177	class	0.11	0.64	TRUE
ERP107106_co1_155	ERP107106_co1	metabat	1318909	45	43195	129463	0.51	0.901	11	97.14	0.13	96.49	Gradient Boost (General Model)	CheckM2v1.0.2	1	0	1	15	Near complete	ERP107106_co1_155	d__Bacteria;p__Bacillota_A;c__Clostridia;o__Peptostreptococcales;f__Anaerovoracaceae;g__RUG11894;s__	0.98714	taxonomic classification defined by topology and ANI	v2.3.0	classification based on placement in class-level tree	Genome not assigned to closest species as it falls outside its pre-defined ANI radius	d__Bacteria;p__Bacillota_A;c__Clostridia;o__Peptostreptococcales;f__Anaerovoracaceae;g__RUG11894;s__RUG11894 ERP107106_co1_155	Species novelty	1282	genus	0.76	0.33	TRUE	Conditionally rare	Acetate_fermentation_2,Butanoate_fermentation_1	Fermentation
ERP107106_co1_157	ERP107106_co1	metabat	1180364	83	28572	87463	0.36	0.912	11	99.75	0.01	99.7	Gradient Boost (General Model)	CheckM2v1.0.2	0	0	0	7	Near complete	ERP107106_co1_157	d__Bacteria;p__Bacillota_A;c__Clostridia;o__Tissierellales;f__Peptoniphilaceae;g__JAAYEL01;s__	0.91145	taxonomic novelty determined using RED	v2.3.0	classification based on placement in class-level tree		d__Bacteria;p__Bacillota_A;c__Clostridia;o__Tissierellales;f__Peptoniphilaceae;g__binchicken_b91;s__binchicken_b91 ERP107106_co1_157	Genus novelty	1139	class	0.26	0.53	TRUE	Rare and abundant	Nitrite_reduction_2,Acetate_fermentation_1,Acetate_fermentation_2,Lactate_fermentation_1,MHC	Nitrite
ERP107106_co1_158	ERP107106_co1	metabat	1176228	332	4541	21794	0.53	0.937	11	79.83	1.34	73.13	Gradient Boost (General Model)	CheckM2v1.0.2	0	0	0	13	Medium quality	ERP107106_co1_158	d__Bacteria;p__Bacillota_A;c__Clostridia;o__Saccharofermentanales;f__DTU023;g__UBA4923;s__	0.97963	taxonomic classification fully defined by topology	v2.3.0	classification based on placement in class-level tree		d__Bacteria;p__Bacillota_A;c__Clostridia;o__Saccharofermentanales;f__DTU023;g__UBA4923;s__UBA4923 ERP107106_co1_158	Species novelty	1421	genus	0.03	0.53	FALSE	Rare and abundant	Se_reduction_2,Butanoate_fermentation_1,Nitrite_reduction_1,Acetate_fermentation_2	Nitrite
ERP107106_co1_159	ERP107106_co1	metabat	1134708	58	33231	131868	0.37	0.899	11	100	0.79	96.05	Gradient Boost (General Model)	CheckM2v1.0.2	0	0	0	11	Near complete	ERP107106_co2_167	d__Bacteria;p__Bacillota_A;c__Clostridia;o__Tissierellales;f__Peptoniphilaceae;g__JAAYEL01;s__	0.91071	taxonomic novelty determined using RED	v2.3.0	classification based on placement in class-level tree			Not Novel	1086	genus	0.21	0.39	TRUE
ERP107106_co1_162	ERP107106_co1	metabat	2700307	339	12451	47040	0.35	0.864	11	91.51	0.97	86.66	Neural Network (Specific Model)	CheckM2v1.0.2	1	0	0	11	Near complete	ERP107106_co2_165	d__Bacteria;p__Bacteroidota;c__Bacteroidia;o__Bacteroidales;f__Dysgonomonadaceae;g__JAAYFB01;s__	0.98167	taxonomic novelty determined using RED	v2.3.0	classification based on placement in class-level tree			Not Novel	2360	phylum	0.03	0.63	FALSE
ERP107106_co1_163	ERP107106_co1	metabat	2590152	178	25587	118288	0.4	0.901	11	97.25	1.29	90.8	Neural Network (Specific Model)	CheckM2v1.0.2	0	0	0	18	Near complete	ERP107106_co2_170	d__Bacteria;p__Bacteroidota;c__Bacteroidia;o__Bacteroidales;f__Dysgonomonadaceae;g__JAAYFB01;s__	0.97198	taxonomic novelty determined using RED	v2.3.0	classification based on placement in class-level tree			Not Novel	2193	class	0.1	0.65	TRUE
ERP107106_co1_164	ERP107106_co1	metabat	2390090	115	34378	89588	0.47	0.849	11	97.88	0.04	97.68	Neural Network (Specific Model)	CheckM2v1.0.2	0	0	0	17	Near complete	ERP107106_co1_164	d__Bacteria;p__Bacteroidota;c__Bacteroidia;o__Bacteroidales;f__Bacteroidaceae;g__Prevotella;s__Prevotella sp937995875		ani_screen	v2.3.0	classification based on ANI only			Not Novel	2054	genus	0.12	0.86	TRUE
ERP107106_co1_165	ERP107106_co1	metabat	2212888	140	33545	91989	0.45	0.877	11	95.99	0.09	95.54	Gradient Boost (General Model)	CheckM2v1.0.2	0	0	0	12	Near complete	ERP107106_co1_165	d__Bacteria;p__Bacillota_A;c__Clostridia;o__Christensenellales;f__Aristaeellaceae;g__;s__	0.81759	taxonomic classification fully defined by topology	v2.3.0	classification based on placement in class-level tree		d__Bacteria;p__Bacillota_A;c__Clostridia;o__Christensenellales;f__Aristaeellaceae;g__binchicken_b1066;s__binchicken_b1066 ERP107106_co1_165	Genus novelty	2031	genus	0.39	0.3	TRUE	Conditionally rare	Acetate_fermentation_2	Fermentation
ERP107106_co1_166	ERP107106_co1	metabat	2133107	183	28226	93122	0.58	0.894	11	96.99	1.6	88.99	Gradient Boost (General Model)	CheckM2v1.0.2	0	0	0	16	Near complete	ERP107106_co1_166	d__Bacteria;p__Actinomycetota;c__Actinomycetes;o__Actinomycetales;f__Actinomycetaceae;g__Scrofimicrobium;s__	0.95871	taxonomic classification fully defined by topology	v2.3.0	classification based on placement in class-level tree			Not Novel	1920	family	0.26	0.43	TRUE
ERP107106_co1_167	ERP107106_co1	metabat	1863510	148	22674	77488	0.36	0.887	11	84.54	0.01	84.49	Neural Network (Specific Model)	CheckM2v1.0.2	0	0	0	16	Medium quality	ERP107106_co1_167	d__Bacteria;p__Bacteroidota;c__Bacteroidia;o__Bacteroidales;f__Paludibacteraceae;g__UPXZ01;s__	0.96625	taxonomic classification fully defined by topology	v2.3.0	classification based on placement in class-level tree		d__Bacteria;p__Bacteroidota;c__Bacteroidia;o__Bacteroidales;f__Paludibacteraceae;g__UPXZ01;s__UPXZ01 ERP107106_co1_167	Species novelty	1638	order	0.12	0.55	TRUE	Rare and abundant	Butanoate_fermentation_1,Nitrite_reduction_2,MHC	Nitrite
ERP107106_co1_169	ERP107106_co1	metabat	1565766	107	31774	107869	0.62	0.92	11	84.16	0.23	83.01	Neural Network (Specific Model)	CheckM2v1.0.2	0	0	0	13	Medium quality	ERP107106_co1_169	d__Bacteria;p__Actinomycetota;c__Actinomycetes;o__Actinomycetales;f__Actinomycetaceae;g__Scrofimicrobium;s__	0.96946	taxonomic classification fully defined by topology	v2.3.0	classification based on placement in class-level tree		d__Bacteria;p__Actinomycetota;c__Actinomycetes;o__Actinomycetales;f__Actinomycetaceae;g__Scrofimicrobium;s__Scrofimicrobium ERP107106_co1_169	Species novelty	1454	family	0.18	0.48	TRUE	Rare and abundant	Acetate_fermentation_2,Acetate_fermentation_1,Lactate_fermentation_1	Fermentation
ERP107106_co1_170	ERP107106_co1	metabat	1545889	135	20129	66438	0.36	0.9	11	93.6	0.13	92.95	Gradient Boost (General Model)	CheckM2v1.0.2	0	0	0	15	Near complete	ERP107106_co2_14	d__Bacteria;p__Bacillota_A;c__Clostridia;o__Saccharofermentanales;f__DTU023;g__UBA5436;s__	0.92128	taxonomic classification fully defined by topology	v2.3.0	classification based on placement in class-level tree			Not Novel	1434	phylum	0.02	0.48	TRUE
ERP107106_co1_171	ERP107106_co1	metabat	1539020	69	43588	218314	0.43	0.88	11	96.63	0	96.63	Gradient Boost (General Model)	CheckM2v1.0.2	1	0	0	17	Near complete	ERP107106_co1_171	d__Bacteria;p__Bacillota_A;c__Clostridia;o__Saccharofermentanales;f__DTU023;g__UBA5436;s__	0.92314	taxonomic classification fully defined by topology	v2.3.0	classification based on placement in class-level tree		d__Bacteria;p__Bacillota_A;c__Clostridia;o__Saccharofermentanales;f__DTU023;g__binchicken_b785;s__binchicken_b785 ERP107106_co1_171	Genus novelty	1347	phylum	0.02	0.47	TRUE	Rare and abundant	Acetate_fermentation_2,Se_reduction_2	Selenate
ERP107106_co1_172	ERP107106_co1	metabat	1475227	61	54318	137514	0.47	0.902	11	92.25	0.68	88.85	Gradient Boost (General Model)	CheckM2v1.0.2	0	0	0	17	Near complete	ERP107106_co2_248	d__Bacteria;p__Bacillota_A;c__Clostridia;o__Saccharofermentanales;f__DTU023;g__DTU032;s__	0.98703	taxonomic classification defined by topology and ANI	v2.3.0	classification based on placement in class-level tree	Genome not assigned to closest species as it falls outside its pre-defined ANI radius		Not Novel	1362	family	0.12	0.63	TRUE
ERP107106_co1_173	ERP107106_co1	metabat	1417055	72	38023	239163	0.35	0.916	11	99.56	0.01	99.51	Gradient Boost (General Model)	CheckM2v1.0.2	0	0	0	14	Near complete	ERP107106_co2_29	d__Bacteria;p__Bacillota_A;c__Clostridia;o__Tissierellales;f__Peptoniphilaceae;g__Neofamilia;s__	0.98968	taxonomic classification defined by topology and ANI	v2.3.0	classification based on placement in class-level tree	Genome not assigned to closest species as it falls outside its pre-defined ANI radius		Not Novel	1388	class	0.02	0.88	TRUE
ERP107106_co1_174	ERP107106_co1	metabat	1354225	34	82011	165417	0.55	0.923	11	90.43	0	90.43	Neural Network (Specific Model)	CheckM2v1.0.2	0	0	0	15	Near complete	ERP107106_co2_2	d__Bacteria;p__Actinomycetota;c__Actinomycetes;o__Actinomycetales;f__Actinomycetaceae;g__Scrofimicrobium;s__	0.95781	taxonomic classification fully defined by topology	v2.3.0	classification based on placement in class-level tree			Not Novel	1231	phylum	0.03	0.54	TRUE
ERP107106_co1_176	ERP107106_co1	metabat	580678	32	21471	52760	0.42	0.908	11	95.79	0.06	95.49	Neural Network (Specific Model)	CheckM2v1.0.2	0	0	1	17	Near complete	ERP107106_co1_176	d__Bacteria;p__Patescibacteria;c__Saccharimonadia;o__Saccharimonadales;f__JAGOZV01;g__JAGOZV01;s__	0.90637	taxonomic novelty determined using RED	v2.3.0	classification based on placement in class-level tree		d__Bacteria;p__Patescibacteria;c__Saccharimonadia;o__Saccharimonadales;f__JAGOZV01;g__binchicken_b1074;s__binchicken_b1074 ERP107106_co1_176	Genus novelty	581	phylum	0.06	0.5	TRUE	Conditionally rare		Unknown
ERP107106_co1_177	ERP107106_co1	metabat	2500622	121	34963	114146	0.5	0.912	11	90.57	0.03	90.42	Neural Network (Specific Model)	CheckM2v1.0.2	0	0	0	16	Near complete	ERP107106_co2_171	d__Bacteria;p__Bacteroidota;c__Bacteroidia;o__Bacteroidales;f__Dysgonomonadaceae;g__Proteiniphilum;s__Proteiniphilum sp012799155		ani_screen	v2.3.0	classification based on ANI only			Not Novel	2132	order	0.47	0.72	TRUE
ERP107106_co1_182	ERP107106_co1	semibin	2985810	151	28586	162761	0.7	0.885	11	92.45	0.27	91.1	Neural Network (Specific Model)	CheckM2v1.0.2	0	0	0	20	Near complete	ERP107106_co1_182	d__Bacteria;p__Actinomycetota;c__Actinomycetes;o__Mycobacteriales;f__Mycobacteriaceae;g__Dietzia;s__	0.99099	taxonomic classification defined by topology and ANI	v2.3.0	classification based on placement in class-level tree		d__Bacteria;p__Actinomycetota;c__Actinomycetes;o__Mycobacteriales;f__Mycobacteriaceae;g__Dietzia;s__Dietzia ERP107106_co1_182	Species novelty	2825	order	0.03	0.77	TRUE	Conditionally rare	Nitrite_reduction_3,Acetate_fermentation_2,Sulfate_reduction_3,Acetate_fermentation_1,Lactate_fermentation_3,Sulfate_reduction_2,Nitrite_reduction_1,Lactate_fermentation_1,Nitrate_reduction_1,Lactate_fermentation_2,aerobic	Aerobic
ERP107106_co1_183	ERP107106_co1	semibin	1331563	158	10433	46155	0.32	0.895	11	74.33	0.84	70.13	Neural Network (Specific Model)	CheckM2v1.0.2	0	0	0	11	Medium quality	binchicken_co240_148	d__Archaea;p__Methanobacteriota;c__Methanobacteria;o__Methanobacteriales;f__Methanobacteriaceae;g__Methanobrevibacter_A;s__Methanobrevibacter_A smithii		ani_screen	v2.3.0	classification based on ANI only			Not Novel	1412	kingdom	0	0.92	TRUE
ERP107106_co1_186	ERP107106_co1	semibin	1349268	133	12337	44739	0.43	0.898	11	89.19	1.78	80.29	Gradient Boost (General Model)	CheckM2v1.0.2	1	0	0	10	Medium quality	ERP107106_co1_186	d__Bacteria;p__Bacillota_A;c__Clostridia;o__Tissierellales;f__Peptoniphilaceae;g__JAUNLJ01;s__	0.8509	taxonomic novelty determined using RED	v2.3.0	classification based on placement in class-level tree		d__Bacteria;p__Bacillota_A;c__Clostridia;o__Tissierellales;f__Peptoniphilaceae;g__binchicken_b4550;s__binchicken_b4550 ERP107106_co1_186	Genus novelty	1522	genus	0.24	0.38	TRUE	Conditionally rare	Acetate_fermentation_2,Nitrite_reduction_1,Lactate_fermentation_1,Lactate_fermentation_5	Nitrite
ERP107106_co1_19	ERP107106_co1	metabat2	1295505	449	2969	19295	0.54	0.899	11	62.38	0.38	60.48	Gradient Boost (General Model)	CheckM2v1.0.2	0	0	0	10	Medium quality	SRP274231_co1_49	d__Bacteria;p__Bacillota_A;c__Clostridia;o__Saccharofermentanales;f__Fastidiosipilaceae;g__;s__	0.82567	taxonomic novelty determined using RED	v2.3.0	classification based on placement in class-level tree			Not Novel	1595	order	0.16	0.41	TRUE
ERP107106_co1_193	ERP107106_co1	semibin	2013604	287	8060	32887	0.46	0.896	11	76.16	3.51	58.61	Gradient Boost (General Model)	CheckM2v1.0.2	0	0	0	11	Medium quality	SRP192927_co8_112	d__Bacteria;p__Bacillota_A;c__Clostridia;o__Lachnospirales;f__Lachnospiraceae;g__CAG-510;s__CAG-510 sp000434615		ani_screen	v2.3.0	classification based on ANI only			Not Novel	2221	family	0.11	0.84	TRUE
ERP107106_co1_194	ERP107106_co1	semibin	1673524	65	50702	134641	0.4	0.927	11	98.51	0.6	95.51	Gradient Boost (General Model)	CheckM2v1.0.2	1	0	0	15	Near complete	ERP107106_co1_194	d__Bacteria;p__Bacillota_A;c__Clostridia;o__Oscillospirales;f__Acutalibacteraceae;g__CAG-177;s__	0.96394	taxonomic classification fully defined by topology	v2.3.0	classification based on placement in class-level tree		d__Bacteria;p__Bacillota_A;c__Clostridia;o__Oscillospirales;f__Acutalibacteraceae;g__CAG-177;s__CAG-177 ERP107106_co1_194	Species novelty	1531	family	0.35	0.56	TRUE	Rare and abundant	Acetate_fermentation_2	Fermentation
ERP107106_co1_195	ERP107106_co1	semibin	857286	118	9012	30928	0.27	0.918	11	83.6	5.34	56.9	Gradient Boost (General Model)	CheckM2v1.0.2	0	0	0	11	Medium quality	ERP107106_co1_195	d__Bacteria;p__Bacillota_I;c__Bacilli_A;o__RF39;f__UBA660;g__JAAZHN01;s__	0.84775	taxonomic novelty determined using RED	v2.3.0	classification based on placement in class-level tree		d__Bacteria;p__Bacillota_I;c__Bacilli_A;o__RF39;f__UBA660;g__binchicken_b5549;s__binchicken_b5549 ERP107106_co1_195	Genus novelty	1019	phylum	0.23	0.46	TRUE	Conditionally rare	Acetate_fermentation_2	Fermentation
ERP107106_co1_196	ERP107106_co1	semibin	1566696	194	9930	30921	0.5	0.923	11	83.05	2.48	70.65	Gradient Boost (General Model)	CheckM2v1.0.2	0	0	0	7	Medium quality	binchicken_co45_756	d__Bacteria;p__Bacillota_A;c__Clostridia;o__Lachnospirales;f__Lachnospiraceae;g__UBA2868;s__	0.91794	taxonomic classification fully defined by topology	v2.3.0	classification based on placement in class-level tree			Not Novel	1717	class	0.13	0.57	TRUE
ERP107106_co1_198	ERP107106_co1	semibin	1886236	251	9260	29627	0.57	0.906	11	83.57	2.36	71.77	Gradient Boost (General Model)	CheckM2v1.0.2	1	0	0	8	Medium quality	ERP107106_co1_198	d__Bacteria;p__Bacillota_A;c__Clostridia;o__Christensenellales;f__Aristaeellaceae;g__;s__	0.796	taxonomic classification fully defined by topology	v2.3.0	classification based on placement in class-level tree		d__Bacteria;p__Bacillota_A;c__Clostridia;o__Christensenellales;f__Aristaeellaceae;g__binchicken_b5938;s__binchicken_b5938 ERP107106_co1_198	Genus novelty	1971	phylum	0.03	0.49	FALSE	Conditionally rare	Ethanol_fermentation_2,Acetate_fermentation_2	Fermentation
ERP107106_co1_199	ERP107106_co1	semibin	1656972	80	33279	131509	0.49	0.911	11	95.74	0.08	95.34	Gradient Boost (General Model)	CheckM2v1.0.2	0	0	0	18	Near complete	ERP107106_co1_199	d__Bacteria;p__Bacillota_A;c__Clostridia;o__Christensenellales;f__Aristaeellaceae;g__DTU024;s__	0.97697	taxonomic classification defined by topology and ANI	v2.3.0	classification based on placement in class-level tree		d__Bacteria;p__Bacillota_A;c__Clostridia;o__Christensenellales;f__Aristaeellaceae;g__DTU024;s__DTU024 ERP107106_co1_199	Species novelty	1578	order	0.03	0.48	FALSE	Conditionally rare		Unknown
ERP107106_co1_2	ERP107106_co1	metabat2	1253541	124	15712	44390	0.4	0.922	11	94.13	0.92	89.53	Gradient Boost (General Model)	CheckM2v1.0.2	1	0	0	14	Near complete	ERP107106_co1_2	d__Bacteria;p__Bacillota_I;c__Bacilli_A;o__Erysipelotrichales;f__Erysipelotrichaceae;g__DUUI01;s__	0.93703	taxonomic classification fully defined by topology	v2.3.0	classification based on placement in class-level tree		d__Bacteria;p__Bacillota_I;c__Bacilli_A;o__Erysipelotrichales;f__Erysipelotrichaceae;g__SPIRE_b2265;s__SPIRE_b2265 ERP107106_co1_2	Species novelty	1375	order	0.56	0.45	TRUE	Conditionally rare	Lactate_fermentation_1,Acetate_fermentation_2	Fermentation
ERP107106_co1_200	ERP107106_co1	semibin	1766129	277	7478	27421	0.53	0.888	11	68.47	2.48	56.07	Gradient Boost (General Model)	CheckM2v1.0.2	0	0	0	10	Medium quality	ERP107106_co1_200	d__Bacteria;p__Bacillota_A;c__Clostridia;o__Oscillospirales;f__Oscillospiraceae;g__Limivicinus;s__	0.95728	taxonomic classification fully defined by topology	v2.3.0	classification based on placement in class-level tree		d__Bacteria;p__Bacillota_A;c__Clostridia;o__Oscillospirales;f__Oscillospiraceae;g__Limivicinus;s__Limivicinus ERP107106_co1_200	Species novelty	2033	genus	0.38	0.4	TRUE	Conditionally rare	Acetate_fermentation_2,Propionate_fermentation_2,Sulfate_reduction_3,Butanoate_fermentation_1	Sulfate
ERP107106_co1_202	ERP107106_co1	semibin	1527773	243	7394	25854	0.41	0.918	11	76.25	3.6	58.25	Neural Network (Specific Model)	CheckM2v1.0.2	0	0	0	13	Medium quality	binchicken_co265_370	d__Bacteria;p__Bacteroidota;c__Bacteroidia;o__Bacteroidales;f__Paludibacteraceae;g__DUQS01;s__DUQS01 sp012837685		ani_screen	v2.3.0	classification based on ANI only			Not Novel	1599	order	0.17	0.53	TRUE
ERP107106_co1_204	ERP107106_co1	semibin	2267519	414	5932	24376	0.46	0.9	11	54.08	0.18	53.18	Gradient Boost (General Model)	CheckM2v1.0.2	0	0	0	11	Medium quality	ERP107106_co1_204	d__Bacteria;p__Bacillota_A;c__Clostridia;o__Lachnospirales;f__Lachnospiraceae;g__JAAYYM01;s__	0.98239	taxonomic classification fully defined by topology	v2.3.0	classification based on placement in class-level tree		d__Bacteria;p__Bacillota_A;c__Clostridia;o__Lachnospirales;f__Lachnospiraceae;g__SPIRE_b7031;s__SPIRE_b7031 ERP107106_co1_204	Species novelty	2573	phylum	0.02	0.57	FALSE	Strictly rare	Lactate_fermentation_5,Sulfate_reduction_1,Se_reduction_2,Butanoate_fermentation_1	Selenate
ERP107106_co1_21	ERP107106_co1	metabat2	3555709	416	12783	48558	0.47	0.901	11	88.81	1.05	83.56	Neural Network (Specific Model)	CheckM2v1.0.2	0	0	0	17	Medium quality	ERP107106_co1_21	d__Bacteria;p__Bacteroidota;c__Bacteroidia;o__Bacteroidales;f__Bacteroidaceae;g__Bacteroides;s__Bacteroides uniformis		ani_screen	v2.3.0	classification based on ANI only			Not Novel	3236	class	0.02	0.88	FALSE
ERP107106_co1_210	ERP107106_co1	semibin	1523290	65	39600	111875	0.45	0.912	11	96.43	0.05	96.18	Gradient Boost (General Model)	CheckM2v1.0.2	0	0	0	12	Near complete	ERP107106_co1_210	d__Bacteria;p__Bacillota_A;c__Clostridia;o__Peptostreptococcales;f__Acidaminobacteraceae;g__DTU036;s__	0.96153	taxonomic classification fully defined by topology	v2.3.0	classification based on placement in class-level tree		d__Bacteria;p__Bacillota_A;c__Clostridia;o__Peptostreptococcales;f__Acidaminobacteraceae;g__DTU036;s__DTU036 ERP107106_co1_210	Species novelty	1536	phylum	0.07	0.63	FALSE	Conditionally rare	Butanoate_fermentation_1,Acetate_fermentation_2,Lactate_fermentation_5	Fermentation
ERP107106_co1_213	ERP107106_co1	semibin	2143479	140	22972	111382	0.37	0.873	11	98.89	0	98.89	Neural Network (Specific Model)	CheckM2v1.0.2	0	0	0	18	Near complete	ERP107106_co1_213	d__Bacteria;p__Bacteroidota;c__Bacteroidia;o__Bacteroidales;f__Dysgonomonadaceae;g__JAFADY01;s__	0.95573	taxonomic novelty determined using RED	v2.3.0	classification based on placement in class-level tree		d__Bacteria;p__Bacteroidota;c__Bacteroidia;o__Bacteroidales;f__Dysgonomonadaceae;g__JAFADY01;s__JAFADY01 ERP107106_co1_213	Species novelty	1852	genus	0.61	0.56	TRUE	Rare and abundant	Butanoate_fermentation_1,Ethanol_fermentation_1,Acetate_fermentation_2	Fermentation
ERP107106_co1_214	ERP107106_co1	semibin	1776679	77	35663	110903	0.29	0.9	11	98.91	0.93	94.26	Gradient Boost (General Model)	CheckM2v1.0.2	1	0	0	9	Near complete	ERP107106_co2_25	d__Bacteria;p__Bacillota_A;c__Clostridia;o__Tissierellales;f__Peptoniphilaceae;g__Miniphocaeibacter;s__	0.9359	taxonomic classification fully defined by topology	v2.3.0	classification based on placement in class-level tree			Not Novel	1869	class	0.37	0.52	TRUE
ERP107106_co1_219	ERP107106_co1	semibin	1639291	69	48403	101298	0.45	0.91	11	97.99	0.5	95.49	Gradient Boost (General Model)	CheckM2v1.0.2	0	0	0	13	Near complete	ERP107106_co1_219	d__Bacteria;p__Bacillota_A;c__Clostridia;o__Peptostreptococcales;f__Anaerovoracaceae;g__Lentihominibacter;s__	0.94198	taxonomic classification fully defined by topology	v2.3.0	classification based on placement in class-level tree		d__Bacteria;p__Bacillota_A;c__Clostridia;o__Peptostreptococcales;f__Anaerovoracaceae;g__SPIRE_b7572;s__SPIRE_b7572 ERP107106_co1_219	Species novelty	1578	phylum	0.04	0.57	FALSE	Conditionally rare	Ethanol_fermentation_2,Propionate_fermentation_2,Lactate_fermentation_1,Propionate_fermentation_1,Acetate_fermentation_2	Fermentation
ERP107106_co1_228	ERP107106_co1	semibin	1594401	50	76284	214788	0.48	0.864	11	91.48	0	91.48	Neural Network (Specific Model)	CheckM2v1.0.2	0	0	0	20	Near complete	ERP107106_co1_228	d__Bacteria;p__Actinomycetota;c__Coriobacteriia;o__Coriobacteriales;f__Eggerthellaceae;g__Raoultibacter;s__	0.91061	taxonomic classification fully defined by topology	v2.3.0	classification based on placement in class-level tree		d__Bacteria;p__Actinomycetota;c__Coriobacteriia;o__Coriobacteriales;f__Eggerthellaceae;g__SPIRE_b10101;s__SPIRE_b10101 ERP107106_co1_228	Species novelty	1416	class	0.12	0.57	TRUE	Conditionally rare	Se_reduction_1,Acetate_fermentation_2,Nitrite_reduction_2,MHC	Nitrite
ERP107106_co1_23	ERP107106_co1	metabat2	1999227	476	5078	30790	0.34	0.814	11	63.37	1.75	54.62	Neural Network (Specific Model)	CheckM2v1.0.2	0	0	0	7	Medium quality	binchicken_co39_568	d__Bacteria;p__Bacillota;c__Bacilli;o__MOL361;f__Turicibacteraceae;g__Turicibacter;s__Turicibacter bilis		ani_screen	v2.3.0	classification based on ANI only			Not Novel	2316	genus	0.03	0.84	FALSE
ERP107106_co1_230	ERP107106_co1	semibin	1926281	143	21759	78083	0.6	0.903	11	91.91	0.46	89.61	Gradient Boost (General Model)	CheckM2v1.0.2	0	0	0	13	Near complete	ERP107106_co1_230	d__Bacteria;p__Actinomycetota;c__Actinomycetes;o__Actinomycetales;f__Actinomycetaceae;g__Scrofimicrobium;s__	0.95583	taxonomic classification fully defined by topology	v2.3.0	classification based on placement in class-level tree			Not Novel	1784	class	0.07	0.52	FALSE
ERP107106_co1_231	ERP107106_co1	semibin	1220417	52	36352	78008	0.35	0.93	11	97.1	0.29	95.65	Gradient Boost (General Model)	CheckM2v1.0.2	1	0	0	18	Near complete	ERP107106_co2_222	d__Bacteria;p__Bacillota_I;c__Bacilli_A;o__Erysipelotrichales;f__Erysipelotrichaceae;g__DUUI01;s__	0.927	taxonomic classification fully defined by topology	v2.3.0	classification based on placement in class-level tree			Not Novel	1269	class	0.58	0.46	TRUE
ERP107106_co1_232	ERP107106_co1	semibin	1497070	56	39857	77236	0.37	0.901	11	98.95	0.01	98.9	Neural Network (Specific Model)	CheckM2v1.0.2	0	0	0	11	Near complete	ERP107106_co1_232	d__Bacteria;p__Bacillota_A;c__Clostridia;o__Tissierellales;f__Peptoniphilaceae;g__Peptoniphilus_E;s__	0.98304	taxonomic classification defined by topology and ANI	v2.3.0	classification based on placement in class-level tree	Genome not assigned to closest species as it falls outside its pre-defined ANI radius	d__Bacteria;p__Bacillota_A;c__Clostridia;o__Tissierellales;f__Peptoniphilaceae;g__Peptoniphilus_E;s__Peptoniphilus_E ERP107106_co1_232	Species novelty	1439	class	0.05	0.79	TRUE	Conditionally rare	Acetate_fermentation_2	Fermentation
ERP107106_co1_233	ERP107106_co1	semibin	1988734	138	24628	74775	0.55	0.903	11	89.58	0.66	86.28	Gradient Boost (General Model)	CheckM2v1.0.2	0	0	0	13	Medium quality	ERP107106_co2_226	d__Bacteria;p__Bacillota_A;c__Clostridia;o__Christensenellales;f__Aristaeellaceae;g__DTU024;s__	0.96616	taxonomic classification defined by topology and ANI	v2.3.0	classification based on placement in class-level tree			Not Novel	1902	class	0.03	0.56	TRUE
ERP107106_co1_24	ERP107106_co1	metabat2	1473966	218	8777	45943	0.59	0.918	11	89.97	2.28	78.57	Gradient Boost (General Model)	CheckM2v1.0.2	0	0	0	12	Medium quality	ERP107106_co1_24	d__Bacteria;p__Actinomycetota;c__Actinomycetes;o__Actinomycetales;f__Actinomycetaceae;g__Scrofimicrobium;s__	0.95337	taxonomic classification fully defined by topology	v2.3.0	classification based on placement in class-level tree		d__Bacteria;p__Actinomycetota;c__Actinomycetes;o__Actinomycetales;f__Actinomycetaceae;g__SPIRE_b5461;s__SPIRE_b5461 ERP107106_co1_24	Species novelty	1556	family	0.19	0.46	TRUE	Conditionally rare	Nitrite_reduction_3,Acetate_fermentation_2,Lactate_fermentation_1	Nitrite
ERP107106_co1_243	ERP107106_co1	semibin	564553	18	45323	66247	0.45	0.911	11	94.2	0.07	93.85	Neural Network (Specific Model)	CheckM2v1.0.2	0	1	1	20	Near complete	ERP107106_co1_243	d__Bacteria;p__Patescibacteria;c__Saccharimonadia;o__Saccharimonadales;f__Nanosyncoccaceae;g__Nanosyncoccus;s__	0.95915	taxonomic classification fully defined by topology	v2.3.0	classification based on placement in class-level tree		d__Bacteria;p__Patescibacteria;c__Saccharimonadia;o__Saccharimonadales;f__Nanosyncoccaceae;g__Nanosyncoccus;s__Nanosyncoccus ERP107106_co1_243	Species novelty	564	phylum	0.16	0.39	TRUE	Conditionally rare	Acetate_fermentation_2,Lactate_fermentation_1	Fermentation
ERP107106_co1_244	ERP107106_co1	semibin	2075759	160	19020	64237	0.35	0.877	11	79.58	0.56	76.78	Neural Network (Specific Model)	CheckM2v1.0.2	0	0	0	15	Medium quality	ERP107106_co2_267	d__Bacteria;p__Bacteroidota;c__Bacteroidia;o__Bacteroidales;f__Paludibacteraceae;g__UPXZ01;s__	0.96892	taxonomic classification fully defined by topology	v2.3.0	classification based on placement in class-level tree			Not Novel	1767	class	0.09	0.55	TRUE
ERP107106_co1_247	ERP107106_co1	semibin	1579331	77	30321	189836	0.41	0.883	11	95.51	0	95.51	Gradient Boost (General Model)	CheckM2v1.0.2	0	0	0	16	Near complete	ERP107106_co1_247	d__Bacteria;p__Bacillota_A;c__Clostridia;o__Saccharofermentanales;f__Saccharofermentanaceae;g__Saccharofermentans;s__Saccharofermentans sp937876985		ani_screen	v2.3.0	classification based on ANI only			Not Novel	1371	genus	0.22	0.47	TRUE
ERP107106_co1_250	ERP107106_co1	semibin	1923979	71	59500	175907	0.59	0.899	11	89.91	1.75	81.16	Gradient Boost (General Model)	CheckM2v1.0.2	0	0	0	11	Medium quality	ERP107106_co1_250	d__Bacteria;p__Actinomycetota;c__Actinomycetes;o__Actinomycetales;f__Actinomycetaceae;g__Scrofimicrobium;s__	0.952	taxonomic classification fully defined by topology	v2.3.0	classification based on placement in class-level tree		d__Bacteria;p__Actinomycetota;c__Actinomycetes;o__Actinomycetales;f__Actinomycetaceae;g__SPIRE_b5461;s__SPIRE_b5461 ERP107106_co1_250	Species novelty	1765	class	0.03	0.54	TRUE	Conditionally rare	Nitrite_reduction_3,Lactate_fermentation_1,Nitrate_reduction_1,Acetate_fermentation_2,Nitrite_reduction_2,Acetate_fermentation_1,MHC	Nitrate
ERP107106_co1_255	ERP107106_co1	vamb	2409152	99	44215	168461	0.43	0.91	11	99.78	0.11	99.23	Neural Network (Specific Model)	CheckM2v1.0.2	0	0	0	19	Near complete	ERP107106_co2_172	d__Bacteria;p__Bacteroidota;c__Bacteroidia;o__Bacteroidales;f__Marinilabiliaceae;g__Geofilum;s__Geofilum sp002411385		ani_screen	v2.3.0	classification based on ANI only			Not Novel	2037	family	0.03	0.61	TRUE
ERP107106_co1_256	ERP107106_co1	vamb	2411175	181	19534	85417	0.51	0.931	11	94.43	2.52	81.83	Gradient Boost (General Model)	CheckM2v1.0.2	0	0	0	18	Near complete	ERP107106_co1_256	d__Bacteria;p__Bacteroidota;c__Bacteroidia;o__Bacteroidales;f__UBA932;g__Cryptobacteroides;s__	0.967	taxonomic classification fully defined by topology	v2.3.0	classification based on placement in class-level tree		d__Bacteria;p__Bacteroidota;c__Bacteroidia;o__Bacteroidales;f__UBA932;g__Cryptobacteroides;s__Cryptobacteroides ERP107106_co1_256	Species novelty	2245	genus	0.36	0.59	TRUE	Rare and abundant	Acetate_fermentation_2,Butanoate_fermentation_1	Fermentation
ERP107106_co1_258	ERP107106_co1	vamb	2065252	52	68012	190805	0.38	0.918	11	98.79	0.46	96.49	Gradient Boost (General Model)	CheckM2v1.0.2	2	0	0	18	Near complete	ERP107106_co1_258	d__Bacteria;p__Bacteroidota;c__Bacteroidia;o__Bacteroidales;f__UBA1715;g__;s__	0.8998	taxonomic novelty determined using RED	v2.3.0	classification based on placement in class-level tree		d__Bacteria;p__Bacteroidota;c__Bacteroidia;o__Bacteroidales;f__UBA1715;g__SPIRE_b8762;s__SPIRE_b8762 ERP107106_co1_258	Species novelty	1786	family	0.6	0.39	TRUE	Conditionally rare	Acetate_fermentation_2	Fermentation
ERP107106_co1_260	ERP107106_co1	vamb	2610030	331	13263	50477	0.39	0.867	11	87.76	4.55	65.01	Gradient Boost (General Model)	CheckM2v1.0.2	0	0	0	14	Medium quality	ERP107106_co2_119	d__Bacteria;p__Bacillota_A;c__Clostridia;o__Caldicoprobacterales;f__DTU083;g__UBA5454;s__	0.97113	taxonomic classification defined by topology and ANI	v2.3.0	classification based on placement in class-level tree	Genome has more than 10.0% of markers with multiple hits		Not Novel	2664	genus	0.22	0.41	TRUE
ERP107106_co1_261	ERP107106_co1	vamb	1264541	74	25892	62284	0.39	0.909	11	78.26	0.2	77.26	Gradient Boost (General Model)	CheckM2v1.0.2	0	0	0	10	Medium quality	ERP107106_co1_261	d__Bacteria;p__Bacillota_A;c__Clostridia;o__Saccharofermentanales;f__DTU023;g__UBA5436;s__	0.92233	taxonomic classification fully defined by topology	v2.3.0	classification based on placement in class-level tree		d__Bacteria;p__Bacillota_A;c__Clostridia;o__Saccharofermentanales;f__DTU023;g__binchicken_b1501;s__binchicken_b1501 ERP107106_co1_261	Genus novelty	1172	phylum	0.02	0.47	TRUE	Conditionally rare	Lactate_fermentation_1,Acetate_fermentation_2,Ethanol_fermentation_2	Fermentation
ERP107106_co1_262	ERP107106_co1	vamb	1315957	365	4167	16818	0.61	0.895	11	69.88	1.55	62.13	Gradient Boost (General Model)	CheckM2v1.0.2	0	0	0	15	Medium quality	ERP107106_co2_7	d__Bacteria;p__Actinomycetota;c__Actinomycetes;o__Actinomycetales;f__Micrococcaceae;g__Pseudoglutamicibacter;s__	0.99782	taxonomic classification defined by topology and ANI	v2.3.0	classification based on placement in class-level tree	Genome not assigned to closest species as it falls outside its pre-defined ANI radius		Not Novel	1505	family	0.03	0.78	FALSE
ERP107106_co1_264	ERP107106_co1	vamb	1321683	57	38018	69545	0.44	0.893	11	96.54	0.41	94.49	Gradient Boost (General Model)	CheckM2v1.0.2	0	0	0	12	Near complete	ERP107106_co1_264	d__Bacteria;p__Bacillota_A;c__Clostridia;o__Peptostreptococcales;f__Anaerovoracaceae;g__RUG754;s__	0.91975	taxonomic novelty determined using RED	v2.3.0	classification based on placement in class-level tree		d__Bacteria;p__Bacillota_A;c__Clostridia;o__Peptostreptococcales;f__Anaerovoracaceae;g__SPIRE_b10529;s__SPIRE_b10529 ERP107106_co1_264	Species novelty	1283	genus	0.45	0.46	TRUE	Conditionally rare	Acetate_fermentation_2	Fermentation
ERP107106_co1_267	ERP107106_co1	vamb	1828868	87	38587	145427	0.58	0.919	11	97.63	0.01	97.58	Gradient Boost (General Model)	CheckM2v1.0.2	1	0	1	15	Near complete	ERP107106_co2_202	d__Bacteria;p__Bacillota_A;c__Clostridia;o__Christensenellales;f__Aristaeellaceae;g__UBA6115;s__	0.99644	taxonomic classification defined by topology and ANI	v2.3.0	classification based on placement in class-level tree	Genome not assigned to closest species as it falls outside its pre-defined ANI radius		Not Novel	1692	order	0.03	0.5	TRUE
ERP107106_co1_268	ERP107106_co1	vamb	1300789	54	37430	138679	0.45	0.924	11	96.2	1.51	88.65	Gradient Boost (General Model)	CheckM2v1.0.2	0	0	0	14	Near complete	ERP107106_co1_268	d__Bacteria;p__Bacillota_A;c__Clostridia;o__Peptostreptococcales;f__Anaerovoracaceae;g__RUG13409;s__	0.9259	taxonomic classification fully defined by topology	v2.3.0	classification based on placement in class-level tree		d__Bacteria;p__Bacillota_A;c__Clostridia;o__Peptostreptococcales;f__Anaerovoracaceae;g__binchicken_b2817;s__binchicken_b2817 ERP107106_co1_268	Genus novelty	1305	genus	0.8	0.34	TRUE	Conditionally rare	Propionate_fermentation_1,Acetate_fermentation_2,Propionate_fermentation_2,Butanoate_fermentation_1	Fermentation
ERP107106_co1_270	ERP107106_co1	vamb	2490079	274	12792	49381	0.46	0.872	11	95.18	0.64	91.98	Gradient Boost (General Model)	CheckM2v1.0.2	0	0	0	17	Near complete	binchicken_co45_368	d__Bacteria;p__Bacteroidota;c__Bacteroidia;o__Bacteroidales;f__Bacteroidaceae;g__UBA4334;s__UBA4334 sp012729225		ani_screen	v2.3.0	classification based on ANI only			Not Novel	2230	family	0.48	0.52	TRUE
ERP107106_co1_271	ERP107106_co1	vamb	1790355	315	7378	33338	0.6	0.918	11	68.12	1.06	62.82	Gradient Boost (General Model)	CheckM2v1.0.2	1	0	0	9	Medium quality	ERP107106_co2_232	d__Bacteria;p__Bacillota_A;c__Clostridia;o__Christensenellales;f__Aristaeellaceae;g__UBA1038;s__	0.91711	taxonomic classification fully defined by topology	v2.3.0	classification based on placement in class-level tree			Not Novel	1952	family	0.28	0.45	TRUE
ERP107106_co1_274	ERP107106_co1	vamb	1766606	221	12553	47439	0.39	0.896	11	79.61	1.32	73.01	Neural Network (Specific Model)	CheckM2v1.0.2	0	0	0	19	Medium quality	ERP125879_co1_40	d__Bacteria;p__Spirochaetota;c__Spirochaetia;o__Treponematales;f__Treponemataceae;g__JAAZLA01;s__JAAZLA01 sp012799545		ani_screen	v2.3.0	classification based on ANI only			Not Novel	1658	class	0.06	0.5	TRUE
ERP107106_co1_276	ERP107106_co1	vamb	708707	42	28617	70852	0.25	0.915	11	93.29	0.77	89.44	Gradient Boost (General Model)	CheckM2v1.0.2	1	0	0	18	Near complete	ERP107106_co1_276	d__Bacteria;p__Bacillota_I;c__Bacilli_A;o__RF39;f__UBA660;g__CAG-1000;s__	0.89223	taxonomic classification fully defined by topology	v2.3.0	classification based on placement in class-level tree		d__Bacteria;p__Bacillota_I;c__Bacilli_A;o__RF39;f__UBA660;g__binchicken_b2629;s__binchicken_b2629 ERP107106_co1_276	Genus novelty	761	phylum	0.03	0.52	TRUE	Rare and abundant	Acetate_fermentation_2	Fermentation
ERP107106_co1_277	ERP107106_co1	vamb	1151637	70	26082	72004	0.4	0.91	11	81.54	0.48	79.14	Neural Network (Specific Model)	CheckM2v1.0.2	1	0	0	14	Medium quality	ERP107106_co1_277	d__Bacteria;p__Bacillota_A;c__Clostridia;o__Peptostreptococcales;f__Anaerovoracaceae;g__RUG099;s__RUG099 sp012840975		ani_screen	v2.3.0	classification based on ANI only			Not Novel	1110	family	0.33	0.51	TRUE
ERP107106_co1_278	ERP107106_co1	vamb	2139151	97	40835	121745	0.5	0.875	11	97.58	0.01	97.53	Gradient Boost (General Model)	CheckM2v1.0.2	0	0	0	14	Near complete	ERP107106_co2_223	d__Bacteria;p__Bacillota_A;c__Clostridia;o__Christensenellales;f__Aristaeellaceae;g__Faecaligallichristensenella;s__	0.85499	taxonomic novelty determined using RED	v2.3.0	classification based on placement in class-level tree			Not Novel	1953	order	0.1	0.48	TRUE
ERP107106_co1_279	ERP107106_co1	vamb	603452	188	3427	12015	0.35	0.873	4	57.46	0.27	56.11	Gradient Boost (General Model)	CheckM2v1.0.2	0	0	0	10	Medium quality	SRP294416_co3_593	d__Bacteria;p__Patescibacteria;c__JAEDAM01;o__Absconditabacterales;f__Absconditicoccaceae;g__;s__	0.88281	taxonomic novelty determined using RED	v2.3.0	classification based on placement in class-level tree			Not Novel	1198	class	0.06	0.31	TRUE
ERP107106_co1_281	ERP107106_co1	vamb	2284971	254	11171	42870	0.28	0.836	11	74.34	1.55	66.59	Neural Network (Specific Model)	CheckM2v1.0.2	0	0	0	11	Medium quality	ERP107106_co1_281	d__Bacteria;p__Bacillota_A;c__Clostridia;o__Clostridiales;f__Clostridiaceae;g__Sarcina;s__Sarcina perfringens		ani_screen	v2.3.0	classification based on ANI only			Not Novel	2224	kingdom	0	0.92	TRUE
ERP107106_co1_284	ERP107106_co1	vamb	888271	35	31797	92737	0.38	0.924	11	96.71	0.22	95.61	Gradient Boost (General Model)	CheckM2v1.0.2	1	0	0	20	Near complete	ERP107106_co1_284	d__Bacteria;p__Bacillota_I;c__Bacilli_A;o__RFN20;f__CAG-826;g__JAAYDH01;s__	0.99411	taxonomic classification defined by topology and ANI	v2.3.0	classification based on placement in class-level tree	Genome not assigned to closest species as it falls outside its pre-defined ANI radius	d__Bacteria;p__Bacillota_I;c__Bacilli_A;o__RFN20;f__CAG-826;g__JAAYDH01;s__JAAYDH01 ERP107106_co1_284	Species novelty	874	phylum	0.08	0.43	TRUE	Rare and abundant	Se_reduction_2,Ethanol_fermentation_2	Selenate
ERP107106_co1_285	ERP107106_co1	vamb	3171846	35	195177	415575	0.55	0.862	11	90.42	0.77	86.57	Gradient Boost (General Model)	CheckM2v1.0.2	0	0	0	20	Near complete	ERP107106_co1_285	d__Bacteria;p__Planctomycetota;c__Planctomycetia;o__Pirellulales;f__Thermoguttaceae;g__RUG369;s__	0.9691	taxonomic classification fully defined by topology	v2.3.0	classification based on placement in class-level tree		d__Bacteria;p__Planctomycetota;c__Planctomycetia;o__Pirellulales;f__Thermoguttaceae;g__RUG369;s__RUG369 ERP107106_co1_285	Species novelty	2159	order	0.19	0.29	TRUE	Conditionally rare	Sulfate_reduction_1,Acetate_fermentation_2,MHC	Sulfate
ERP107106_co1_286	ERP107106_co1	vamb	1561711	73	29592	99550	0.6	0.904	11	80.3	1.79	71.35	Neural Network (Specific Model)	CheckM2v1.0.2	0	0	0	15	Medium quality	ERP107106_co2_208	d__Bacteria;p__Actinomycetota;c__Actinomycetes;o__Actinomycetales;f__Actinomycetaceae;g__Scrofimicrobium;s__	0.95543	taxonomic classification fully defined by topology	v2.3.0	classification based on placement in class-level tree			Not Novel	1441	phylum	0.03	0.54	TRUE
ERP107106_co1_287	ERP107106_co1	vamb	2048072	201	13425	56342	0.61	0.891	11	85.37	6.61	52.32	Gradient Boost (General Model)	CheckM2v1.0.2	0	0	0	15	Medium quality	ERP107106_co1_287	d__Bacteria;p__Actinomycetota;c__Actinomycetes;o__Actinomycetales;f__Actinomycetaceae;g__Scrofimicrobium;s__	0.95974	taxonomic classification fully defined by topology	v2.3.0	classification based on placement in class-level tree			Not Novel	1908	phylum	0.03	0.51	TRUE
ERP107106_co1_29	ERP107106_co1	metabat2	1511153	66	44262	126893	0.47	0.89	11	81.44	0.18	80.54	Neural Network (Specific Model)	CheckM2v1.0.2	0	0	0	13	Medium quality	ERP107106_co1_29	d__Bacteria;p__Bacillota_A;c__Clostridia;o__Tissierellales;f__Peptoniphilaceae;g__;s__	0.84235	taxonomic classification fully defined by topology	v2.3.0	classification based on placement in class-level tree		d__Bacteria;p__Bacillota_A;c__Clostridia;o__Tissierellales;f__Peptoniphilaceae;g__binchicken_b3190;s__binchicken_b3190 ERP107106_co1_29	Genus novelty	1397	class	0.67	0.52	TRUE	Conditionally rare	Propionate_fermentation_2,Acetate_fermentation_2,Propionate_fermentation_1,Butanoate_fermentation_1,MHC	Fermentation
ERP107106_co1_295	ERP107106_co1	vamb	1732631	94	24741	69175	0.33	0.902	11	89.35	1.07	84	Gradient Boost (General Model)	CheckM2v1.0.2	0	0	0	17	Medium quality	ERP107106_co1_295	d__Bacteria;p__Bacteroidota;c__Bacteroidia;o__Bacteroidales;f__P3;g__UBA10566;s__	0.95027	taxonomic classification defined by topology and ANI	v2.3.0	classification based on placement in class-level tree		d__Bacteria;p__Bacteroidota;c__Bacteroidia;o__Bacteroidales;f__P3;g__UBA10566;s__UBA10566 ERP107106_co1_295	Species novelty	1557	genus	0.36	0.27	TRUE	Conditionally rare	Acetate_fermentation_2,Butanoate_fermentation_1	Fermentation
ERP107106_co1_296	ERP107106_co1	vamb	1676807	90	41525	228010	0.52	0.916	11	94.17	0	94.17	Gradient Boost (General Model)	CheckM2v1.0.2	0	0	0	10	Near complete	binchicken_co157_522	d__Bacteria;p__Bacillota_A;c__Clostridia;o__Tissierellales;f__Peptoniphilaceae;g__JAAYQA01;s__JAAYQA01 sp012519495		ani_screen	v2.3.0	classification based on ANI only			Not Novel	1720	order	0.41	0.45	TRUE
ERP107106_co1_297	ERP107106_co1	vamb	1883304	72	42515	126065	0.59	0.913	11	99.78	1.01	94.73	Neural Network (Specific Model)	CheckM2v1.0.2	1	0	0	15	Near complete	ERP107106_co2_201	d__Bacteria;p__Actinomycetota;c__Actinomycetes;o__Actinomycetales;f__Actinomycetaceae;g__Scrofimicrobium;s__	0.95286	taxonomic classification fully defined by topology	v2.3.0	classification based on placement in class-level tree			Not Novel	1812	family	0.22	0.46	TRUE
ERP107106_co1_299	ERP107106_co1	vamb	1079171	144	10810	44841	0.32	0.919	11	79.15	3.77	60.3	Gradient Boost (General Model)	CheckM2v1.0.2	0	0	0	12	Medium quality	binchicken_co173_165	d__Bacteria;p__Bacillota_I;c__Bacilli_A;o__Acholeplasmatales;f__Acholeplasmataceae;g__DUPY01;s__DUPY01 sp012838065		ani_screen	v2.3.0	classification based on ANI only			Not Novel	1166	phylum	0.1	0.55	TRUE
ERP107106_co1_3	ERP107106_co1	metabat2	2502526	175	28729	90289	0.38	0.899	11	100	0.32	98.4	Gradient Boost (General Model)	CheckM2v1.0.2	0	0	0	19	Near complete	ERP107106_co1_3	d__Bacteria;p__Bacteroidota;c__Bacteroidia;o__Flavobacteriales;f__Weeksellaceae;g__Planobacterium;s__	0.96842	taxonomic novelty determined using RED	v2.3.0	classification based on placement in class-level tree			Not Novel	2512	genus	0.21	0.66	TRUE
ERP107106_co1_300	ERP107106_co1	vamb	2185730	52	62196	201750	0.45	0.928	11	94.12	0.03	93.97	Neural Network (Specific Model)	CheckM2v1.0.2	0	0	0	19	Near complete	ERP107106_co1_300	d__Bacteria;p__Spirochaetota;c__Spirochaetia;o__Treponematales;f__Treponemataceae;g__Treponema_D;s__	0.95044	taxonomic classification fully defined by topology	v2.3.0	classification based on placement in class-level tree		d__Bacteria;p__Spirochaetota;c__Spirochaetia;o__Treponematales;f__Treponemataceae;g__Treponema_D;s__Treponema_D ERP107106_co1_300	Species novelty	1897	phylum	0.13	0.56	TRUE	Conditionally rare	Lactate_fermentation_1,Acetate_fermentation_2,Acetate_fermentation_1	Fermentation
ERP107106_co1_301	ERP107106_co1	vamb	1585419	373	5183	19818	0.43	0.886	11	73.47	2.1	62.97	Gradient Boost (General Model)	CheckM2v1.0.2	0	0	0	12	Medium quality	ERP107106_co2_264	d__Bacteria;p__Bacteroidota;c__Bacteroidia;o__Bacteroidales;f__Paludibacteraceae;g__F0058;s__	0.95242	taxonomic classification fully defined by topology	v2.3.0	classification based on placement in class-level tree			Not Novel	1860	genus	0.11	0.44	TRUE
ERP107106_co1_302	ERP107106_co1	vamb	1799327	253	9960	50141	0.5	0.925	11	81.1	0.24	79.9	Neural Network (Specific Model)	CheckM2v1.0.2	2	0	0	19	Medium quality	binchicken_co39_465	d__Bacteria;p__Spirochaetota;c__Spirochaetia;o__Sphaerochaetales;f__Sphaerochaetaceae;g__Sphaerochaeta;s__	0.97822	taxonomic classification fully defined by topology	v2.3.0	classification based on placement in class-level tree			Not Novel	1909	phylum	0.06	0.6	TRUE
ERP107106_co1_31	ERP107106_co1	metabat2	1381294	412	3731	13368	0.44	0.879	11	77.5	2.67	64.15	Gradient Boost (General Model)	CheckM2v1.0.2	1	0	0	14	Medium quality	SRP192927_co2_748	d__Bacteria;p__Bacillota_A;c__Clostridia;o__Eubacteriales;f__Anaerofustaceae;g__;s__	0.81551	taxonomic classification fully defined by topology	v2.3.0	classification based on placement in class-level tree			Not Novel	1886	family	0.63	0.37	TRUE
ERP107106_co1_34	ERP107106_co1	metabat2	1680546	145	29185	94418	0.6	0.908	11	86.48	0.75	82.73	Gradient Boost (General Model)	CheckM2v1.0.2	1	0	0	13	Medium quality	ERP107106_co2_273	d__Bacteria;p__Actinomycetota;c__Actinomycetes;o__Actinomycetales;f__Actinomycetaceae;g__Scrofimicrobium;s__	0.95666	taxonomic classification fully defined by topology	v2.3.0	classification based on placement in class-level tree			Not Novel	1601	family	0.24	0.43	TRUE
ERP107106_co1_43	ERP107106_co1	metabat2	2039493	268	12013	48765	0.32	0.883	11	89.66	1.73	81.01	Gradient Boost (General Model)	CheckM2v1.0.2	0	0	0	15	Medium quality	binchicken_co157_642	d__Bacteria;p__Bacillota_A;c__Clostridia;o__Saccharofermentanales;f__DTU023;g__UBA5436;s__UBA5436 sp002427545		ani_screen	v2.3.0	classification based on ANI only			Not Novel	1927	phylum	0.04	0.46	FALSE
ERP107106_co1_46	ERP107106_co1	metabat2	1382682	174	13666	58886	0.36	0.921	11	91.01	0.19	90.06	Gradient Boost (General Model)	CheckM2v1.0.2	0	0	0	15	Near complete	ERP107106_co1_46	d__Bacteria;p__Bacteroidota;c__Bacteroidia;o__Bacteroidales;f__UBA932;g__Cryptobacteroides;s__	0.93771	taxonomic classification fully defined by topology	v2.3.0	classification based on placement in class-level tree		d__Bacteria;p__Bacteroidota;c__Bacteroidia;o__Bacteroidales;f__UBA932;g__Cryptobacteroides;s__Cryptobacteroides ERP107106_co1_46	Species novelty	1244	order	0.03	0.57	TRUE	Conditionally rare	Acetate_fermentation_2,Butanoate_fermentation_1	Fermentation
ERP107106_co1_5	ERP107106_co1	metabat2	1618574	86	39231	132682	0.58	0.929	11	94.74	0.02	94.64	Neural Network (Specific Model)	CheckM2v1.0.2	0	0	0	13	Near complete	ERP107106_co1_5	d__Bacteria;p__Actinomycetota;c__Actinomycetes;o__Actinomycetales;f__Actinomycetaceae;g__Scrofimicrobium;s__	0.97311	taxonomic classification fully defined by topology	v2.3.0	classification based on placement in class-level tree		d__Bacteria;p__Actinomycetota;c__Actinomycetes;o__Actinomycetales;f__Actinomycetaceae;g__Scrofimicrobium;s__Scrofimicrobium ERP107106_co1_5	Species novelty	1500	family	0.19	0.47	TRUE	Rare and abundant	Acetate_fermentation_2,Lactate_fermentation_1,Nitrite_reduction_3,Nitrate_reduction_1,Acetate_fermentation_1	Nitrate
ERP107106_co1_52	ERP107106_co1	metabat2	2076564	246	13183	37279	0.54	0.867	11	90.97	1.35	84.22	Gradient Boost (General Model)	CheckM2v1.0.2	0	0	0	19	Near complete	ERP107106_co1_52	d__Bacteria;p__Actinomycetota;c__Coriobacteriia;o__Coriobacteriales;f__Eggerthellaceae;g__CAKUOV01;s__	0.96425	taxonomic classification fully defined by topology	v2.3.0	classification based on placement in class-level tree		d__Bacteria;p__Actinomycetota;c__Coriobacteriia;o__Coriobacteriales;f__Eggerthellaceae;g__CAKUOV01;s__CAKUOV01 ERP107106_co1_52	Species novelty	2034	phylum	0.23	0.52	TRUE	Conditionally rare	Nitrite_reduction_2,Acetate_fermentation_2,Se_reduction_1,MHC	Nitrite
ERP107106_co1_54	ERP107106_co1	metabat2	1700620	201	12390	62557	0.3	0.891	11	96.35	0.16	95.55	Neural Network (Specific Model)	CheckM2v1.0.2	0	0	0	16	Near complete	ERP107106_co2_178	d__Archaea;p__Methanobacteriota;c__Methanobacteria;o__Methanobacteriales;f__Methanobacteriaceae;g__Methanobrevibacter_A;s__	0.99434	taxonomic classification defined by topology and ANI	v2.3.0		Genome not assigned to closest species as it falls outside its pre-defined ANI radius		Not Novel	1769	kingdom	0.02	0.84	FALSE
ERP107106_co1_57	ERP107106_co1	metabat2	1505902	234	7831	25432	0.51	0.877	11	86.7	2.27	75.35	Gradient Boost (General Model)	CheckM2v1.0.2	1	0	0	12	Medium quality	SRP192927_co8_55	d__Bacteria;p__Bacillota_A;c__Clostridia;o__Saccharofermentanales;f__DTU023;g__SFFI01;s__	0.98547	taxonomic classification defined by topology and ANI	v2.3.0	classification based on placement in class-level tree			Not Novel	1534	family	0.56	0.35	TRUE
ERP107106_co1_58	ERP107106_co1	metabat2	1276485	235	8762	21128	0.42	0.907	11	79.12	1.99	69.17	Neural Network (Specific Model)	CheckM2v1.0.2	0	0	0	9	Medium quality	ERP107106_co1_58	d__Bacteria;p__Bacillota_A;c__Clostridia;o__Peptostreptococcales;f__Anaerovoracaceae;g__RUG099;s__	0.98072	taxonomic classification fully defined by topology	v2.3.0	classification based on placement in class-level tree		d__Bacteria;p__Bacillota_A;c__Clostridia;o__Peptostreptococcales;f__Anaerovoracaceae;g__RUG099;s__RUG099 ERP107106_co1_58	Species novelty	1481	phylum	0.03	0.53	FALSE	Strictly rare	Butanoate_fermentation_1,Acetate_fermentation_2	Fermentation
ERP107106_co1_7	ERP107106_co1	metabat2	1463493	303	5893	42867	0.41	0.9	11	63.63	0.43	61.48	Gradient Boost (General Model)	CheckM2v1.0.2	0	0	0	11	Medium quality	ERP107106_co1_7	d__Bacteria;p__Bacillota_A;c__Clostridia;o__Peptostreptococcales;f__Acidaminobacteraceae;g__DTU036;s__DTU036 sp001512625		ani_screen	v2.3.0	classification based on ANI only			Not Novel	1720	family	0.12	0.71	TRUE
ERP107106_co1_74	ERP107106_co1	metabat2	1332667	65	70015	151181	0.45	0.896	11	98.72	0.02	98.62	Gradient Boost (General Model)	CheckM2v1.0.2	0	0	0	17	Near complete	ERP107106_co2_181	d__Bacteria;p__Bacillota_A;c__Clostridia;o__Oscillospirales;f__Oscillospiraceae;g__Scatomorpha;s__	0.92904	taxonomic classification fully defined by topology	v2.3.0	classification based on placement in class-level tree			Not Novel	1290	class	0.38	0.49	TRUE
ERP107106_co1_75	ERP107106_co1	metabat2	1160778	95	17158	81204	0.34	0.897	11	99.74	0	99.74	Gradient Boost (General Model)	CheckM2v1.0.2	0	0	0	6	Near complete	ERP107106_co1_75	d__Bacteria;p__Bacillota;c__Bacilli;o__Lactobacillales;f__Catellicoccaceae;g__JASLFJ01;s__JASLFJ01 sp030150665		ani_screen	v2.3.0	classification based on ANI only			Not Novel	1131	phylum	0.02	0.56	FALSE
ERP107106_co1_76	ERP107106_co1	metabat2	1812210	139	27046	105841	0.34	0.885	11	91.49	0.57	88.64	Neural Network (Specific Model)	CheckM2v1.0.2	0	0	0	6	Near complete	ERP107106_co1_76	d__Bacteria;p__Bacillota;c__Bacilli;o__Lactobacillales;f__Vagococcaceae;g__Vagococcus;s__	0.95184	taxonomic classification fully defined by topology	v2.3.0	classification based on placement in class-level tree		d__Bacteria;p__Bacillota;c__Bacilli;o__Lactobacillales;f__Vagococcaceae;g__Vagococcus;s__Vagococcus ERP107106_co1_76	Species novelty	1850	class	0.03	0.65	FALSE	Rare and abundant	Acetate_fermentation_1,Ethanol_fermentation_2,Lactate_fermentation_5,Lactate_fermentation_1,Acetate_fermentation_2	Fermentation
ERP107106_co1_78	ERP107106_co1	metabat2	2999152	642	6072	27267	0.38	0.888	11	99.77	8.48	57.37	Gradient Boost (General Model)	CheckM2v1.0.2	0	0	0	13	Medium quality	ERP107106_co1_78	d__Bacteria;p__Bacillota_A;c__Clostridia;o__Lachnospirales;f__Lachnospiraceae;g__Acetatifactor;s__	0.96321	taxonomic classification fully defined by topology	v2.3.0	classification based on placement in class-level tree	Genome has more than 10.0% of markers with multiple hits	d__Bacteria;p__Bacillota_A;c__Clostridia;o__Lachnospirales;f__Lachnospiraceae;g__Acetatifactor;s__Acetatifactor ERP107106_co1_78	Species novelty	3400	phylum	0.04	0.6	FALSE	Strictly rare	Butanoate_fermentation_1,Acetate_fermentation_2,Lactate_fermentation_5	Fermentation
ERP107106_co1_81	ERP107106_co1	metabat2	917360	44	25595	116795	0.26	0.92	11	95.1	0.82	91	Gradient Boost (General Model)	CheckM2v1.0.2	0	1	0	20	Near complete	ERP107106_co1_81	d__Bacteria;p__Bacillota_I;c__Bacilli_A;o__RF39;f__UBA660;g__UBA6448;s__	0.95715	taxonomic classification defined by topology and ANI	v2.3.0	classification based on placement in class-level tree		d__Bacteria;p__Bacillota_I;c__Bacilli_A;o__RF39;f__UBA660;g__UBA6448;s__UBA6448 ERP107106_co1_81	Species novelty	966	order	0.39	0.47	TRUE	Conditionally rare	Acetate_fermentation_2	Fermentation
ERP107106_co1_86	ERP107106_co1	metabat2	1773724	367	6518	27224	0.45	0.889	11	82.41	2.9	67.91	Gradient Boost (General Model)	CheckM2v1.0.2	1	0	0	12	Medium quality	ERP107106_co2_256	d__Bacteria;p__Bacillota_A;c__Clostridia;o__Saccharofermentanales;f__Fastidiosipilaceae;g__;s__	0.8281	taxonomic novelty determined using RED	v2.3.0	classification based on placement in class-level tree			Not Novel	2002	phylum	0.07	0.48	FALSE
ERP107106_co1_87	ERP107106_co1	metabat2	1698554	72	48696	137647	0.42	0.889	11	95.86	2.09	85.41	Gradient Boost (General Model)	CheckM2v1.0.2	0	0	0	16	Near complete	ERP107106_co1_87	d__Bacteria;p__Bacillota_A;c__Clostridia;o__Eubacteriales;f__Eubacteriaceae;g__JAAYJS01;s__	0.95767	taxonomic novelty determined using RED	v2.3.0	classification based on placement in class-level tree		d__Bacteria;p__Bacillota_A;c__Clostridia;o__Eubacteriales;f__Eubacteriaceae;g__binchicken_b3537;s__binchicken_b3537 ERP107106_co1_87	Genus novelty	1658	order	0.07	0.53	TRUE	Conditionally rare	Acetate_fermentation_2,Acetate_fermentation_1,Nitrate_reduction_2	Nitrate
ERP107106_co1_9	ERP107106_co1	metabat2	1828068	52	61743	127232	0.49	0.877	11	91.48	0.01	91.43	Gradient Boost (General Model)	CheckM2v1.0.2	0	0	0	17	Near complete	ERP107106_co1_9	d__Bacteria;p__Bacillota_A;c__Clostridia;o__Saccharofermentanales;f__Fastidiosipilaceae;g__;s__	0.78614	taxonomic classification fully defined by topology	v2.3.0	classification based on placement in class-level tree		d__Bacteria;p__Bacillota_A;c__Clostridia;o__Saccharofermentanales;f__binchicken_b325;g__binchicken_b2152;s__binchicken_b2152 ERP107106_co1_9	Family novelty	1562	genus	0.54	0.22	TRUE	Conditionally rare	Lactate_fermentation_1,Ethanol_fermentation_1,Acetate_fermentation_2	Fermentation
ERP107106_co1_94	ERP107106_co1	metabat2	1545180	140	23273	81115	0.47	0.918	11	84.33	0.04	84.13	Gradient Boost (General Model)	CheckM2v1.0.2	0	0	0	17	Medium quality	binchicken_co157_44	d__Bacteria;p__Bacteroidota;c__Bacteroidia;o__Bacteroidales;f__UBA932;g__Cryptobacteroides;s__Cryptobacteroides sp012800665		ani_screen	v2.3.0	classification based on ANI only			Not Novel	1429	family	0.62	0.53	TRUE
ERP107106_co2_103	ERP107106_co2	metabat2	2503634	136	29158	141163	0.38	0.892	11	92.94	1.64	84.74	Neural Network (Specific Model)	CheckM2v1.0.2	0	0	0	19	Near complete	ERP107106_co1_3	d__Bacteria;p__Bacteroidota;c__Bacteroidia;o__Flavobacteriales;f__Weeksellaceae;g__Planobacterium;s__	0.96833	taxonomic novelty determined using RED	v2.3.0	classification based on placement in class-level tree			Not Novel	2450	genus	0.19	0.65	TRUE
ERP107106_co2_105	ERP107106_co2	metabat2	1630450	440	4010	18056	0.58	0.899	11	63.76	2.4	51.76	Gradient Boost (General Model)	CheckM2v1.0.2	0	0	0	17	Medium quality	binchicken_co45_825	d__Bacteria;p__Verrucomicrobiota;c__Kiritimatiellia;o__RFP12;f__UBA3636;g__JAAZFF01;s__JAAZFF01 sp022837245		ani_screen	v2.3.0	classification based on ANI only			Not Novel	1840	order	0.38	0.24	TRUE
ERP107106_co2_106	ERP107106_co2	metabat2	1428591	209	13048	35137	0.36	0.914	11	87.56	0.25	86.31	Gradient Boost (General Model)	CheckM2v1.0.2	0	0	0	15	Medium quality	ERP107106_co1_46	d__Bacteria;p__Bacteroidota;c__Bacteroidia;o__Bacteroidales;f__UBA932;g__Cryptobacteroides;s__	0.93598	taxonomic classification fully defined by topology	v2.3.0	classification based on placement in class-level tree			Not Novel	1323	order	0.03	0.55	TRUE
ERP107106_co2_110	ERP107106_co2	metabat2	1249704	108	17473	64814	0.4	0.92	11	94.96	2	84.96	Gradient Boost (General Model)	CheckM2v1.0.2	0	0	0	16	Near complete	ERP107106_co1_2	d__Bacteria;p__Bacillota_I;c__Bacilli_A;o__Erysipelotrichales;f__Erysipelotrichaceae;g__DUUI01;s__	0.93744	taxonomic classification fully defined by topology	v2.3.0	classification based on placement in class-level tree			Not Novel	1371	family	0.51	0.4	TRUE
ERP107106_co2_117	ERP107106_co2	metabat2	1280460	128	15609	50625	0.44	0.897	11	95.78	3.4	78.78	Gradient Boost (General Model)	CheckM2v1.0.2	1	0	0	12	Near complete	ERP107106_co1_264	d__Bacteria;p__Bacillota_A;c__Clostridia;o__Peptostreptococcales;f__Anaerovoracaceae;g__RUG754;s__	0.91923	taxonomic novelty determined using RED	v2.3.0	classification based on placement in class-level tree			Not Novel	1341	family	0.56	0.55	TRUE
ERP107106_co2_119	ERP107106_co2	metabat	2486212	254	16243	71295	0.39	0.868	11	89.18	0.6	86.18	Gradient Boost (General Model)	CheckM2v1.0.2	0	0	0	17	Medium quality	ERP107106_co2_119	d__Bacteria;p__Bacillota_A;c__Clostridia;o__Caldicoprobacterales;f__DTU083;g__UBA5454;s__	0.97109	taxonomic classification defined by topology and ANI	v2.3.0	classification based on placement in class-level tree		d__Bacteria;p__Bacillota_A;c__Clostridia;o__Caldicoprobacterales;f__DTU083;g__UBA5454;s__UBA5454 ERP107106_co2_119	Species novelty	2434	genus	0.2	0.42	TRUE	Conditionally rare	Acetate_fermentation_2,Lactate_fermentation_1,Ethanol_fermentation_2,Nitrite_reduction_1	Nitrite
ERP107106_co2_123	ERP107106_co2	metabat	2131473	136	49621	147718	0.59	0.891	11	84.18	1.82	75.08	Gradient Boost (General Model)	CheckM2v1.0.2	1	0	0	13	Medium quality	ERP107106_co1_250	d__Bacteria;p__Actinomycetota;c__Actinomycetes;o__Actinomycetales;f__Actinomycetaceae;g__Scrofimicrobium;s__	0.95171	taxonomic classification fully defined by topology	v2.3.0	classification based on placement in class-level tree			Not Novel	1968	class	0.02	0.51	FALSE
ERP107106_co2_14	ERP107106_co2	metabat2	1490888	132	16866	47936	0.36	0.908	11	94.38	0.11	93.83	Gradient Boost (General Model)	CheckM2v1.0.2	0	0	0	17	Near complete	ERP107106_co2_14	d__Bacteria;p__Bacillota_A;c__Clostridia;o__Saccharofermentanales;f__DTU023;g__UBA5436;s__	0.92072	taxonomic classification fully defined by topology	v2.3.0	classification based on placement in class-level tree		d__Bacteria;p__Bacillota_A;c__Clostridia;o__Saccharofermentanales;f__DTU023;g__binchicken_b1501;s__binchicken_b1501 ERP107106_co2_14	Genus novelty	1372	phylum	0.02	0.48	TRUE	Rare and abundant	Acetate_fermentation_2,Butanoate_fermentation_1,Ethanol_fermentation_2,Lactate_fermentation_1	Fermentation
ERP107106_co2_149	ERP107106_co2	metabat	2527301	252	14973	69699	0.47	0.881	11	82.03	1.59	74.08	Neural Network (Specific Model)	CheckM2v1.0.2	0	0	1	16	Medium quality	ERP107106_co1_146	d__Bacteria;p__Bacteroidota;c__Bacteroidia;o__Bacteroidales;f__Dysgonomonadaceae;g__Proteiniphilum;s__	0.97845	taxonomic classification defined by topology and ANI	v2.3.0	classification based on placement in class-level tree			Not Novel	2234	genus	0.39	0.67	TRUE
ERP107106_co2_150	ERP107106_co2	metabat	2457815	259	17279	51516	0.38	0.892	11	92.7	0.06	92.4	Neural Network (Specific Model)	CheckM2v1.0.2	0	0	0	15	Near complete	ERP107106_co2_150	d__Bacteria;p__Bacteroidota;c__Bacteroidia;o__Bacteroidales;f__Dysgonomonadaceae;g__JAAYFB01;s__	0.98198	taxonomic novelty determined using RED	v2.3.0	classification based on placement in class-level tree		d__Bacteria;p__Bacteroidota;c__Bacteroidia;o__Bacteroidales;f__Dysgonomonadaceae;g__JAAYFB01;s__JAAYFB01 ERP107106_co2_150	Species novelty	2147	class	0.1	0.64	TRUE	Conditionally rare	Se_reduction_3,Butanoate_fermentation_1,Nitrate_reduction_1,Acetate_fermentation_2,Nitrite_reduction_2,MHC	Nitrate
ERP107106_co2_151	ERP107106_co2	metabat	2433625	464	20241	156029	0.57	0.913	11	96.6	1.44	89.4	Gradient Boost (General Model)	CheckM2v1.0.2	0	0	2	17	Near complete	ERP107106_co1_5	d__Bacteria;p__Actinomycetota;c__Actinomycetes;o__Actinomycetales;f__Actinomycetaceae;g__Scrofimicrobium;s__	0.97296	taxonomic classification fully defined by topology	v2.3.0	classification based on placement in class-level tree			Not Novel	2465	class	0.03	0.48	FALSE
ERP107106_co2_152	ERP107106_co2	metabat	2314773	169	34067	123837	0.45	0.874	11	96.35	0.05	96.1	Gradient Boost (General Model)	CheckM2v1.0.2	0	0	1	13	Near complete	ERP107106_co1_165	d__Bacteria;p__Bacillota_A;c__Clostridia;o__Christensenellales;f__Aristaeellaceae;g__;s__	0.81729	taxonomic classification fully defined by topology	v2.3.0	classification based on placement in class-level tree			Not Novel	2137	phylum	0.02	0.49	FALSE
ERP107106_co2_153	ERP107106_co2	metabat	2134262	318	12136	73359	0.27	0.832	11	76.01	4.54	53.31	Neural Network (Specific Model)	CheckM2v1.0.2	2	0	0	12	Medium quality	binchicken_co39_523	d__Bacteria;p__Bacillota_A;c__Clostridia;o__Peptostreptococcales;f__Peptostreptococcaceae;g__Romboutsia;s__Romboutsia timonensis		ani_screen	v2.3.0	classification based on ANI only			Not Novel	2133	genus	0.13	0.83	FALSE
ERP107106_co2_155	ERP107106_co2	metabat	2062675	156	24422	70866	0.38	0.924	11	97.61	1.27	91.26	Gradient Boost (General Model)	CheckM2v1.0.2	0	0	0	15	Near complete	ERP107106_co1_258	d__Bacteria;p__Bacteroidota;c__Bacteroidia;o__Bacteroidales;f__UBA1715;g__;s__	0.90013	taxonomic novelty determined using RED	v2.3.0	classification based on placement in class-level tree			Not Novel	1939	phylum	0.04	0.48	TRUE
ERP107106_co2_157	ERP107106_co2	metabat	1856931	87	31340	130967	0.47	0.922	11	91.14	0.72	87.54	Neural Network (Specific Model)	CheckM2v1.0.2	0	0	1	19	Near complete	SRP239243_co2_73	d__Bacteria;p__Bacteroidota;c__Bacteroidia;o__Bacteroidales;f__Bacteroidaceae;g__UBA1179;s__UBA1179 sp002340405		ani_screen	v2.3.0	classification based on ANI only			Not Novel	1587	class	0.02	0.53	TRUE
ERP107106_co2_158	ERP107106_co2	metabat	1853676	71	85570	174714	0.49	0.883	11	91.84	0.01	91.79	Gradient Boost (General Model)	CheckM2v1.0.2	0	0	1	16	Near complete	ERP107106_co1_9	d__Bacteria;p__Bacillota_A;c__Clostridia;o__Saccharofermentanales;f__Fastidiosipilaceae;g__;s__	0.78614	taxonomic classification fully defined by topology	v2.3.0	classification based on placement in class-level tree			Not Novel	1592	phylum	0.03	0.43	TRUE
ERP107106_co2_159	ERP107106_co2	metabat	1822462	516	4601	16958	0.38	0.927	11	81.61	3.68	63.21	Gradient Boost (General Model)	CheckM2v1.0.2	1	0	0	16	Medium quality	ERP125879_co1_40	d__Bacteria;p__Spirochaetota;c__Spirochaetia;o__Treponematales;f__Treponemataceae;g__JAAZLA01;s__JAAZLA01 sp012799545		ani_screen	v2.3.0	classification based on ANI only			Not Novel	2114	phylum	0.09	0.51	TRUE
ERP107106_co2_161	ERP107106_co2	metabat	1545531	79	34804	83995	0.43	0.878	11	91.26	0.18	90.36	Gradient Boost (General Model)	CheckM2v1.0.2	1	0	0	19	Near complete	ERP107106_co1_171	d__Bacteria;p__Bacillota_A;c__Clostridia;o__Saccharofermentanales;f__DTU023;g__UBA5436;s__	0.92148	taxonomic classification fully defined by topology	v2.3.0	classification based on placement in class-level tree			Not Novel	1343	order	0.18	0.44	TRUE
ERP107106_co2_162	ERP107106_co2	metabat	1495821	82	53422	96432	0.47	0.88	11	81.17	0.03	81.02	Neural Network (Specific Model)	CheckM2v1.0.2	0	0	1	15	Medium quality	ERP107106_co1_29	d__Bacteria;p__Bacillota_A;c__Clostridia;o__Tissierellales;f__Peptoniphilaceae;g__;s__	0.84232	taxonomic classification fully defined by topology	v2.3.0	classification based on placement in class-level tree			Not Novel	1374	phylum	0.03	0.52	FALSE
ERP107106_co2_163	ERP107106_co2	metabat	1329104	46	112658	244749	0.48	0.9	11	98.21	0	98.21	Gradient Boost (General Model)	CheckM2v1.0.2	0	0	1	13	Near complete	ERP107106_co1_138	d__Bacteria;p__Bacillota_A;c__Clostridia;o__Tissierellales;f__Peptoniphilaceae;g__JAAYFJ01;s__	0.85397	taxonomic novelty determined using RED	v2.3.0	classification based on placement in class-level tree			Not Novel	1325	family	0.77	0.4	TRUE
ERP107106_co2_165	ERP107106_co2	metabat	2759039	353	12802	59167	0.35	0.867	11	93.56	0.37	91.71	Neural Network (Specific Model)	CheckM2v1.0.2	0	0	0	14	Near complete	ERP107106_co2_165	d__Bacteria;p__Bacteroidota;c__Bacteroidia;o__Bacteroidales;f__Dysgonomonadaceae;g__JAAYFB01;s__	0.9818	taxonomic novelty determined using RED	v2.3.0	classification based on placement in class-level tree		d__Bacteria;p__Bacteroidota;c__Bacteroidia;o__Bacteroidales;f__Dysgonomonadaceae;g__JAAYFB01;s__JAAYFB01 ERP107106_co2_165	Species novelty	2359	phylum	0.03	0.64	FALSE	Conditionally rare	Acetate_fermentation_2,Nitrite_reduction_2,Butanoate_fermentation_1,MHC	Nitrite
ERP107106_co2_167	ERP107106_co2	metabat	1118818	54	67821	161574	0.37	0.897	11	100	0.07	99.65	Gradient Boost (General Model)	CheckM2v1.0.2	0	0	0	10	Near complete	ERP107106_co2_167	d__Bacteria;p__Bacillota_A;c__Clostridia;o__Tissierellales;f__Peptoniphilaceae;g__JAAYEL01;s__	0.91035	taxonomic novelty determined using RED	v2.3.0	classification based on placement in class-level tree		d__Bacteria;p__Bacillota_A;c__Clostridia;o__Tissierellales;f__Peptoniphilaceae;g__SPIRE_b14197;s__SPIRE_b14197 ERP107106_co2_167	Species novelty	1067	class	0.22	0.52	TRUE	Conditionally rare	Acetate_fermentation_2	Fermentation
ERP107106_co2_170	ERP107106_co2	metabat	2632645	172	27736	127622	0.4	0.896	11	96.72	0.04	96.52	Neural Network (Specific Model)	CheckM2v1.0.2	0	0	0	18	Near complete	ERP107106_co2_170	d__Bacteria;p__Bacteroidota;c__Bacteroidia;o__Bacteroidales;f__Dysgonomonadaceae;g__JAAYFB01;s__	0.97239	taxonomic novelty determined using RED	v2.3.0	classification based on placement in class-level tree			Not Novel	2222	class	0.1	0.65	TRUE
ERP107106_co2_171	ERP107106_co2	metabat	2465616	109	37035	90760	0.5	0.911	11	94.94	0.04	94.74	Neural Network (Specific Model)	CheckM2v1.0.2	0	0	0	17	Near complete	ERP107106_co2_171	d__Bacteria;p__Bacteroidota;c__Bacteroidia;o__Bacteroidales;f__Dysgonomonadaceae;g__Proteiniphilum;s__Proteiniphilum sp012799155		ani_screen	v2.3.0	classification based on ANI only			Not Novel	2118	order	0.46	0.73	TRUE
ERP107106_co2_172	ERP107106_co2	metabat	2408057	78	48248	168596	0.43	0.907	11	99.99	0.1	99.49	Neural Network (Specific Model)	CheckM2v1.0.2	0	0	0	19	Near complete	ERP107106_co2_172	d__Bacteria;p__Bacteroidota;c__Bacteroidia;o__Bacteroidales;f__Marinilabiliaceae;g__Geofilum;s__Geofilum sp002411385		ani_screen	v2.3.0	classification based on ANI only			Not Novel	2077	family	0.04	0.6	FALSE
ERP107106_co2_174	ERP107106_co2	metabat	2345570	204	23760	95007	0.58	0.895	11	97.14	1.42	90.04	Gradient Boost (General Model)	CheckM2v1.0.2	0	0	0	14	Near complete	ERP107106_co1_166	d__Bacteria;p__Actinomycetota;c__Actinomycetes;o__Actinomycetales;f__Actinomycetaceae;g__Scrofimicrobium;s__	0.95838	taxonomic classification fully defined by topology	v2.3.0	classification based on placement in class-level tree			Not Novel	2135	family	0.29	0.43	TRUE
ERP107106_co2_176	ERP107106_co2	metabat	2068827	187	17104	64025	0.56	0.881	11	91.97	3.04	76.77	Gradient Boost (General Model)	CheckM2v1.0.2	1	0	0	16	Near complete	ERP107106_co2_176	d__Bacteria;p__Bacillota_D;c__Dethiobacteria;o__DTU022;f__DTU022;g__;s__	0.89964	taxonomic novelty determined using RED	v2.3.0	classification based on placement in class-level tree		d__Bacteria;p__Bacillota_D;c__Dethiobacteria;o__DTU022;f__DTU022;g__binchicken_b5177;s__binchicken_b5177 ERP107106_co2_176	Genus novelty	2089	genus	0.67	0.24	TRUE	Rare and abundant	Propionate_fermentation_2,Propionate_fermentation_1,Lactate_fermentation_3,Nitrite_reduction_1	Nitrite
ERP107106_co2_177	ERP107106_co2	metabat	2015375	130	27169	199655	0.6	0.89	11	91.28	0.59	88.33	Neural Network (Specific Model)	CheckM2v1.0.2	0	0	0	13	Near complete	ERP107106_co1_127	d__Bacteria;p__Actinomycetota;c__Actinomycetes;o__Actinomycetales;f__Actinomycetaceae;g__Scrofimicrobium;s__	0.97178	taxonomic classification fully defined by topology	v2.3.0	classification based on placement in class-level tree			Not Novel	1772	family	0.21	0.44	TRUE
ERP107106_co2_178	ERP107106_co2	metabat	1872939	215	13913	45307	0.3	0.885	11	98.76	0.46	96.46	Neural Network (Specific Model)	CheckM2v1.0.2	0	0	0	20	Near complete	ERP107106_co2_178	d__Archaea;p__Methanobacteriota;c__Methanobacteria;o__Methanobacteriales;f__Methanobacteriaceae;g__Methanobrevibacter_A;s__	0.99438	taxonomic classification defined by topology and ANI	v2.3.0		Genome not assigned to closest species as it falls outside its pre-defined ANI radius	d__Archaea;p__Methanobacteriota;c__Methanobacteria;o__Methanobacteriales;f__Methanobacteriaceae;g__Methanobrevibacter_A;s__Methanobrevibacter_A ERP107106_co2_178	Species novelty	1940	kingdom	0.04	0.8	FALSE	Rare and abundant	Methanogenesis_1	Methanogenesis
ERP107106_co2_179	ERP107106_co2	metabat	1635021	55	50267	105171	0.43	0.886	11	96.16	2.81	82.11	Gradient Boost (General Model)	CheckM2v1.0.2	0	0	0	19	Near complete	ERP107106_co1_87	d__Bacteria;p__Bacillota_A;c__Clostridia;o__Eubacteriales;f__Eubacteriaceae;g__JAAYJS01;s__	0.95785	taxonomic novelty determined using RED	v2.3.0	classification based on placement in class-level tree			Not Novel	1591	class	0.08	0.54	TRUE
ERP107106_co2_181	ERP107106_co2	metabat	1312998	49	62191	241761	0.45	0.896	11	98.75	0.01	98.7	Gradient Boost (General Model)	CheckM2v1.0.2	0	0	0	18	Near complete	ERP107106_co2_181	d__Bacteria;p__Bacillota_A;c__Clostridia;o__Oscillospirales;f__Oscillospiraceae;g__Scatomorpha;s__	0.92889	taxonomic classification fully defined by topology	v2.3.0	classification based on placement in class-level tree		d__Bacteria;p__Bacillota_A;c__Clostridia;o__Oscillospirales;f__Oscillospiraceae;g__SPIRE_b14088;s__SPIRE_b14088 ERP107106_co2_181	Species novelty	1263	class	0.4	0.5	TRUE	Conditionally rare	Acetate_fermentation_2	Fermentation
ERP107106_co2_182	ERP107106_co2	metabat	1199757	81	25120	58994	0.39	0.904	11	81.7	2.92	67.1	Neural Network (Specific Model)	CheckM2v1.0.2	1	0	0	10	Medium quality	ERP107106_co1_277	d__Bacteria;p__Bacillota_A;c__Clostridia;o__Peptostreptococcales;f__Anaerovoracaceae;g__RUG099;s__RUG099 sp012840975		ani_screen	v2.3.0	classification based on ANI only			Not Novel	1195	phylum	0.04	0.56	FALSE
ERP107106_co2_185	ERP107106_co2	metabat	582011	35	23763	53141	0.42	0.916	11	94.51	0.07	94.16	Neural Network (Specific Model)	CheckM2v1.0.2	1	1	1	17	Near complete	ERP107106_co1_176	d__Bacteria;p__Patescibacteria;c__Saccharimonadia;o__Saccharimonadales;f__JAGOZV01;g__JAGOZV01;s__	0.90646	taxonomic novelty determined using RED	v2.3.0	classification based on placement in class-level tree			Not Novel	583	phylum	0.06	0.51	TRUE
ERP107106_co2_189	ERP107106_co2	semibin	1255047	136	11742	45358	0.51	0.897	11	87.1	1.01	82.05	Gradient Boost (General Model)	CheckM2v1.0.2	0	0	0	15	Medium quality	ERP107106_co1_155	d__Bacteria;p__Bacillota_A;c__Clostridia;o__Peptostreptococcales;f__Anaerovoracaceae;g__RUG11894;s__	0.98826	taxonomic classification defined by topology and ANI	v2.3.0	classification based on placement in class-level tree			Not Novel	1339	genus	0.77	0.32	TRUE
ERP107106_co2_19	ERP107106_co2	metabat2	1710982	301	9289	36168	0.44	0.906	11	91.05	5.01	66	Gradient Boost (General Model)	CheckM2v1.0.2	0	0	0	11	Medium quality	ERP107106_co1_268	d__Bacteria;p__Bacillota_A;c__Clostridia;o__Peptostreptococcales;f__Anaerovoracaceae;g__RUG13409;s__	0.92645	taxonomic classification fully defined by topology	v2.3.0	classification based on placement in class-level tree			Not Novel	1939	phylum	0.06	0.51	FALSE
ERP107106_co2_193	ERP107106_co2	semibin	1381700	74	30612	143988	0.58	0.897	11	83.28	0.01	83.23	Neural Network (Specific Model)	CheckM2v1.0.2	0	0	0	13	Medium quality	ERP107106_co1_134	d__Bacteria;p__Actinomycetota;c__Actinomycetes;o__Actinomycetales;f__Actinomycetaceae;g__Scrofimicrobium;s__	0.9551	taxonomic classification fully defined by topology	v2.3.0	classification based on placement in class-level tree			Not Novel	1300	family	0.14	0.45	TRUE
ERP107106_co2_194	ERP107106_co2	semibin	788362	107	8782	29198	0.35	0.874	4	87.21	4.87	62.86	Gradient Boost (General Model)	CheckM2v1.0.2	0	1	0	16	Medium quality	SRP294416_co3_593	d__Bacteria;p__Patescibacteria;c__JAEDAM01;o__Absconditabacterales;f__Absconditicoccaceae;g__;s__	0.88742	taxonomic novelty determined using RED	v2.3.0	classification based on placement in class-level tree			Not Novel	1477	class	0.08	0.31	TRUE
ERP107106_co2_197	ERP107106_co2	semibin	1699735	93	29819	131561	0.49	0.912	11	95.08	0.01	95.03	Gradient Boost (General Model)	CheckM2v1.0.2	0	0	0	16	Near complete	ERP107106_co1_199	d__Bacteria;p__Bacillota_A;c__Clostridia;o__Christensenellales;f__Aristaeellaceae;g__DTU024;s__	0.97725	taxonomic classification defined by topology and ANI	v2.3.0	classification based on placement in class-level tree			Not Novel	1623	family	0.25	0.44	TRUE
ERP107106_co2_198	ERP107106_co2	semibin	1966809	290	8308	26129	0.36	0.871	11	77.72	1.13	72.07	Neural Network (Specific Model)	CheckM2v1.0.2	0	0	0	11	Medium quality	binchicken_co39_106	d__Bacteria;p__Bacteroidota;c__Bacteroidia;o__Bacteroidales;f__Dysgonomonadaceae;g__JAAYFB01;s__JAAYFB01 sp012728465		ani_screen	v2.3.0	classification based on ANI only			Not Novel	1852	class	0.1	0.65	TRUE
ERP107106_co2_199	ERP107106_co2	semibin	1154363	168	7998	25024	0.31	0.89	11	60.6	0.68	57.2	Neural Network (Specific Model)	CheckM2v1.0.2	0	0	0	7	Medium quality	binchicken_co240_148	d__Archaea;p__Methanobacteriota;c__Methanobacteria;o__Methanobacteriales;f__Methanobacteriaceae;g__Methanobrevibacter_A;s__Methanobrevibacter_A smithii		ani_screen	v2.3.0	classification based on ANI only			Not Novel	1251	phylum	0.02	0.92	FALSE
ERP107106_co2_2	ERP107106_co2	metabat2	1368022	53	77809	105241	0.55	0.922	11	93.48	0	93.48	Neural Network (Specific Model)	CheckM2v1.0.2	0	0	0	16	Near complete	ERP107106_co2_2	d__Bacteria;p__Actinomycetota;c__Actinomycetes;o__Actinomycetales;f__Actinomycetaceae;g__Scrofimicrobium;s__	0.95762	taxonomic classification fully defined by topology	v2.3.0	classification based on placement in class-level tree		d__Bacteria;p__Actinomycetota;c__Actinomycetes;o__Actinomycetales;f__Actinomycetaceae;g__Scrofimicrobium;s__Scrofimicrobium ERP107106_co2_2	Species novelty	1252	phylum	0.03	0.54	TRUE	Conditionally rare	Acetate_fermentation_2,Nitrite_reduction_3	Nitrite
ERP107106_co2_200	ERP107106_co2	semibin	2182686	89	34924	127399	0.47	0.85	11	87.21	0.01	87.16	Neural Network (Specific Model)	CheckM2v1.0.2	0	0	0	17	Medium quality	ERP107106_co1_164	d__Bacteria;p__Bacteroidota;c__Bacteroidia;o__Bacteroidales;f__Bacteroidaceae;g__Prevotella;s__Prevotella sp937995875		ani_screen	v2.3.0	classification based on ANI only			Not Novel	1854	family	0.09	0.87	TRUE
ERP107106_co2_201	ERP107106_co2	semibin	1792170	57	47500	126448	0.59	0.912	11	99.52	0.14	98.82	Neural Network (Specific Model)	CheckM2v1.0.2	0	0	0	14	Near complete	ERP107106_co2_201	d__Bacteria;p__Actinomycetota;c__Actinomycetes;o__Actinomycetales;f__Actinomycetaceae;g__Scrofimicrobium;s__	0.95293	taxonomic classification fully defined by topology	v2.3.0	classification based on placement in class-level tree		d__Bacteria;p__Actinomycetota;c__Actinomycetes;o__Actinomycetales;f__Actinomycetaceae;g__SPIRE_b5461;s__SPIRE_b5461 ERP107106_co2_201	Species novelty	1712	family	0.18	0.46	TRUE	Rare and abundant	Nitrite_reduction_3,Acetate_fermentation_2,Nitrite_reduction_2,Lactate_fermentation_1,Nitrate_reduction_1,MHC	Nitrate
ERP107106_co2_202	ERP107106_co2	semibin	1674062	63	39898	123895	0.58	0.921	11	99.26	0	99.26	Gradient Boost (General Model)	CheckM2v1.0.2	0	0	0	17	Near complete	ERP107106_co2_202	d__Bacteria;p__Bacillota_A;c__Clostridia;o__Christensenellales;f__Aristaeellaceae;g__UBA6115;s__	0.99644	taxonomic classification defined by topology and ANI	v2.3.0	classification based on placement in class-level tree	Genome not assigned to closest species as it falls outside its pre-defined ANI radius	d__Bacteria;p__Bacillota_A;c__Clostridia;o__Christensenellales;f__Aristaeellaceae;g__UBA6115;s__UBA6115 ERP107106_co2_202	Species novelty	1553	genus	0.13	0.41	TRUE	Rare and abundant	Acetate_fermentation_2	Fermentation
ERP107106_co2_203	ERP107106_co2	semibin	1059339	54	28351	114989	0.36	0.913	11	93.54	0	93.54	Gradient Boost (General Model)	CheckM2v1.0.2	0	0	0	6	Near complete	ERP107106_co1_157	d__Bacteria;p__Bacillota_A;c__Clostridia;o__Tissierellales;f__Peptoniphilaceae;g__JAAYEL01;s__	0.91202	taxonomic novelty determined using RED	v2.3.0	classification based on placement in class-level tree			Not Novel	1027	genus	0.19	0.4	TRUE
ERP107106_co2_204	ERP107106_co2	semibin	1559980	49	106614	223208	0.48	0.864	11	88.81	0	88.81	Neural Network (Specific Model)	CheckM2v1.0.2	0	0	0	19	Medium quality	ERP107106_co1_228	d__Bacteria;p__Actinomycetota;c__Coriobacteriia;o__Coriobacteriales;f__Eggerthellaceae;g__Raoultibacter;s__	0.91048	taxonomic classification fully defined by topology	v2.3.0	classification based on placement in class-level tree			Not Novel	1372	phylum	0.15	0.59	TRUE
ERP107106_co2_205	ERP107106_co2	semibin	2089015	142	21647	110551	0.37	0.871	11	93.42	0	93.42	Neural Network (Specific Model)	CheckM2v1.0.2	0	0	0	17	Near complete	ERP107106_co1_213	d__Bacteria;p__Bacteroidota;c__Bacteroidia;o__Bacteroidales;f__Dysgonomonadaceae;g__JAFADY01;s__	0.95607	taxonomic novelty determined using RED	v2.3.0	classification based on placement in class-level tree			Not Novel	1816	class	0.12	0.63	TRUE
ERP107106_co2_207	ERP107106_co2	semibin	1483800	291	5201	19247	0.53	0.901	11	70.41	0.39	68.46	Gradient Boost (General Model)	CheckM2v1.0.2	0	0	0	10	Medium quality	SRP274231_co1_49	d__Bacteria;p__Bacillota_A;c__Clostridia;o__Saccharofermentanales;f__Fastidiosipilaceae;g__;s__	0.81496	taxonomic novelty determined using RED	v2.3.0	classification based on placement in class-level tree			Not Novel	1657	order	0.21	0.43	TRUE
ERP107106_co2_208	ERP107106_co2	semibin	1692917	111	22985	104250	0.6	0.902	11	79.99	0.49	77.54	Neural Network (Specific Model)	CheckM2v1.0.2	0	0	0	12	Medium quality	ERP107106_co2_208	d__Bacteria;p__Actinomycetota;c__Actinomycetes;o__Actinomycetales;f__Actinomycetaceae;g__Scrofimicrobium;s__	0.9553	taxonomic classification fully defined by topology	v2.3.0	classification based on placement in class-level tree		d__Bacteria;p__Actinomycetota;c__Actinomycetes;o__Actinomycetales;f__Actinomycetaceae;g__SPIRE_b622;s__SPIRE_b622 ERP107106_co2_208	Species novelty	1569	phylum	0.03	0.53	TRUE	Rare and abundant	Acetate_fermentation_2,Lactate_fermentation_1,Acetate_fermentation_1,Nitrite_reduction_2,Nitrite_reduction_3	Nitrite
ERP107106_co2_209	ERP107106_co2	semibin	1385966	71	31397	102379	0.63	0.896	11	81.86	0	81.86	Neural Network (Specific Model)	CheckM2v1.0.2	0	0	0	19	Medium quality	ERP107106_co1_111	d__Bacteria;p__Actinomycetota;c__Actinomycetes;o__Actinomycetales;f__Actinomycetaceae;g__Trueperella;s__	0.98564	taxonomic classification defined by topology and ANI	v2.3.0	classification based on placement in class-level tree			Not Novel	1290	kingdom	0	0.71	TRUE
ERP107106_co2_21	ERP107106_co2	metabat2	1243760	253	5861	21748	0.29	0.907	11	78.76	4.4	56.76	Gradient Boost (General Model)	CheckM2v1.0.2	0	0	0	9	Medium quality	ERP107106_co2_21	d__Bacteria;p__Bacillota_I;c__Bacilli_A;o__Erysipelotrichales;f__Erysipelotrichaceae;g__JAAZDN01;s__	0.9016	taxonomic classification fully defined by topology	v2.3.0	classification based on placement in class-level tree		d__Bacteria;p__Bacillota_I;c__Bacilli_A;o__Erysipelotrichales;f__Erysipelotrichaceae;g__binchicken_b8040;s__binchicken_b8040 ERP107106_co2_21	Genus novelty	1538	genus	0.76	0.24	TRUE	Strictly rare	Acetate_fermentation_2	Fermentation
ERP107106_co2_210	ERP107106_co2	semibin	1849282	135	23977	100619	0.59	0.909	11	85.79	0.18	84.89	Gradient Boost (General Model)	CheckM2v1.0.2	0	0	0	11	Medium quality	ERP107106_co1_230	d__Bacteria;p__Actinomycetota;c__Actinomycetes;o__Actinomycetales;f__Actinomycetaceae;g__Scrofimicrobium;s__	0.95528	taxonomic classification fully defined by topology	v2.3.0	classification based on placement in class-level tree			Not Novel	1731	class	0.06	0.5	FALSE
ERP107106_co2_212	ERP107106_co2	semibin	807879	179	4590	15958	0.36	0.916	11	60.33	0.27	58.98	Gradient Boost (General Model)	CheckM2v1.0.2	0	0	0	11	Medium quality	ERP107106_co2_212	d__Bacteria;p__Bacillota_I;c__Bacilli_A;o__Erysipelotrichales;f__Erysipelotrichaceae;g__DUUI01;s__	0.98467	taxonomic classification defined by topology and ANI	v2.3.0	classification based on placement in class-level tree	Genome not assigned to closest species as it falls outside its pre-defined ANI radius	d__Bacteria;p__Bacillota_I;c__Bacilli_A;o__Erysipelotrichales;f__Erysipelotrichaceae;g__DUUI01;s__DUUI01 ERP107106_co2_212	Species novelty	1039	phylum	0.09	0.47	TRUE	Strictly rare	Acetate_fermentation_2,Lactate_fermentation_1,Acetate_fermentation_1	Fermentation
ERP107106_co2_216	ERP107106_co2	semibin	1400082	50	46522	91647	0.45	0.916	11	94.11	0.07	93.76	Gradient Boost (General Model)	CheckM2v1.0.2	0	0	0	11	Near complete	ERP107106_co1_210	d__Bacteria;p__Bacillota_A;c__Clostridia;o__Peptostreptococcales;f__Acidaminobacteraceae;g__DTU036;s__	0.96172	taxonomic classification fully defined by topology	v2.3.0	classification based on placement in class-level tree			Not Novel	1416	genus	0.06	0.5	TRUE
ERP107106_co2_22	ERP107106_co2	metabat2	2926276	815	4195	21850	0.28	0.833	11	67.48	2.87	53.13	Neural Network (Specific Model)	CheckM2v1.0.2	0	0	0	13	Medium quality	ERP107106_co1_281	d__Bacteria;p__Bacillota_A;c__Clostridia;o__Clostridiales;f__Clostridiaceae;g__Sarcina;s__Sarcina perfringens		ani_screen	v2.3.0	classification based on ANI only			Not Novel	3410	family	0.03	0.77	FALSE
ERP107106_co2_222	ERP107106_co2	semibin	1201586	52	33531	83060	0.35	0.934	11	99.51	0.44	97.31	Gradient Boost (General Model)	CheckM2v1.0.2	0	0	0	18	Near complete	ERP107106_co2_222	d__Bacteria;p__Bacillota_I;c__Bacilli_A;o__Erysipelotrichales;f__Erysipelotrichaceae;g__DUUI01;s__	0.92719	taxonomic classification fully defined by topology	v2.3.0	classification based on placement in class-level tree		d__Bacteria;p__Bacillota_I;c__Bacilli_A;o__Erysipelotrichales;f__Erysipelotrichaceae;g__binchicken_b615;s__binchicken_b615 ERP107106_co2_222	Genus novelty	1264	order	0.57	0.44	TRUE	Conditionally rare	Acetate_fermentation_2,Lactate_fermentation_1,Ethanol_fermentation_2	Fermentation
ERP107106_co2_223	ERP107106_co2	semibin	2172058	78	46401	184005	0.5	0.876	11	97.54	0	97.54	Gradient Boost (General Model)	CheckM2v1.0.2	0	0	0	14	Near complete	ERP107106_co2_223	d__Bacteria;p__Bacillota_A;c__Clostridia;o__Christensenellales;f__Aristaeellaceae;g__Faecaligallichristensenella;s__	0.85509	taxonomic novelty determined using RED	v2.3.0	classification based on placement in class-level tree		d__Bacteria;p__Bacillota_A;c__Clostridia;o__Christensenellales;f__binchicken_b80;g__binchicken_b559;s__binchicken_b559 ERP107106_co2_223	Family novelty	1964	phylum	0.02	0.52	FALSE	Conditionally rare	Nitrite_reduction_1,Lactate_fermentation_1,Acetate_fermentation_2	Nitrite
ERP107106_co2_226	ERP107106_co2	semibin	1901696	125	24838	71415	0.55	0.902	11	92.47	0.06	92.17	Gradient Boost (General Model)	CheckM2v1.0.2	0	0	0	13	Near complete	ERP107106_co2_226	d__Bacteria;p__Bacillota_A;c__Clostridia;o__Christensenellales;f__Aristaeellaceae;g__DTU024;s__	0.96557	taxonomic classification defined by topology and ANI	v2.3.0	classification based on placement in class-level tree		d__Bacteria;p__Bacillota_A;c__Clostridia;o__Christensenellales;f__Aristaeellaceae;g__DTU024;s__DTU024 ERP107106_co2_226	Species novelty	1815	genus	0.06	0.48	TRUE	Conditionally rare	Acetate_fermentation_2,Nitrite_reduction_2,MHC	Nitrite
ERP107106_co2_23	ERP107106_co2	metabat2	1367725	176	11677	29536	0.43	0.893	11	90.41	2.29	78.96	Gradient Boost (General Model)	CheckM2v1.0.2	1	0	0	12	Near complete	ERP107106_co1_186	d__Bacteria;p__Bacillota_A;c__Clostridia;o__Tissierellales;f__Peptoniphilaceae;g__JAUNLJ01;s__	0.84916	taxonomic novelty determined using RED	v2.3.0	classification based on placement in class-level tree			Not Novel	1583	order	0.31	0.52	TRUE
ERP107106_co2_232	ERP107106_co2	semibin	1973048	134	20469	61933	0.6	0.919	11	91.44	1.91	81.89	Gradient Boost (General Model)	CheckM2v1.0.2	2	0	0	12	Near complete	ERP107106_co2_232	d__Bacteria;p__Bacillota_A;c__Clostridia;o__Christensenellales;f__Aristaeellaceae;g__UBA1038;s__	0.91844	taxonomic classification fully defined by topology	v2.3.0	classification based on placement in class-level tree		d__Bacteria;p__Bacillota_A;c__Clostridia;o__Christensenellales;f__Aristaeellaceae;g__binchicken_b4253;s__binchicken_b4253 ERP107106_co2_232	Genus novelty	1915	class	0.04	0.51	TRUE	Conditionally rare	Nitrite_reduction_2,Acetate_fermentation_2,Butanoate_fermentation_1,MHC	Nitrite
ERP107106_co2_235	ERP107106_co2	vamb	1470576	61	32162	92717	0.36	0.907	11	83.1	0.08	82.7	Neural Network (Specific Model)	CheckM2v1.0.2	0	0	0	12	Medium quality	ERP107106_co1_232	d__Bacteria;p__Bacillota_A;c__Clostridia;o__Tissierellales;f__Peptoniphilaceae;g__Peptoniphilus_E;s__	0.98304	taxonomic classification defined by topology and ANI	v2.3.0	classification based on placement in class-level tree	Genome not assigned to closest species as it falls outside its pre-defined ANI radius		Not Novel	1444	class	0.05	0.8	TRUE
ERP107106_co2_237	ERP107106_co2	vamb	1918525	585	3588	14858	0.57	0.807	11	62.81	2.39	50.86	Gradient Boost (General Model)	CheckM2v1.0.2	1	0	0	9	Medium quality	ERP107106_co2_237	d__Bacteria;p__Bacillota_A;c__Clostridia;o__Clostridiales;f__Clostridiaceae;g__JG1575;s__	0.95691	taxonomic classification fully defined by topology	v2.3.0	classification based on placement in class-level tree		d__Bacteria;p__Bacillota_A;c__Clostridia;o__Clostridiales;f__Clostridiaceae;g__SPIRE_b6909;s__SPIRE_b6909 ERP107106_co2_237	Species novelty	2208	family	0.33	0.35	TRUE	Conditionally rare	Nitrite_reduction_2,Butanoate_fermentation_1,Acetate_fermentation_2,Se_reduction_2,MHC	Nitrite
ERP107106_co2_239	ERP107106_co2	vamb	1426064	283	7090	34166	0.42	0.899	11	60.4	1.31	53.85	Gradient Boost (General Model)	CheckM2v1.0.2	0	0	0	8	Medium quality	ERP107106_co1_7	d__Bacteria;p__Bacillota_A;c__Clostridia;o__Peptostreptococcales;f__Acidaminobacteraceae;g__DTU036;s__DTU036 sp001512625		ani_screen	v2.3.0	classification based on ANI only			Not Novel	1678	family	0.11	0.73	TRUE
ERP107106_co2_240	ERP107106_co2	vamb	1293435	85	24692	54305	0.39	0.909	11	77.95	0.74	74.25	Gradient Boost (General Model)	CheckM2v1.0.2	0	0	0	9	Medium quality	ERP107106_co1_261	d__Bacteria;p__Bacillota_A;c__Clostridia;o__Saccharofermentanales;f__DTU023;g__UBA5436;s__	0.92267	taxonomic classification fully defined by topology	v2.3.0	classification based on placement in class-level tree			Not Novel	1224	phylum	0.02	0.47	TRUE
ERP107106_co2_241	ERP107106_co2	vamb	1021808	252	4597	28882	0.38	0.913	11	69.54	2.36	57.74	Gradient Boost (General Model)	CheckM2v1.0.2	1	0	0	10	Medium quality	binchicken_co312_202	d__Bacteria;p__Bacillota_I;c__Bacilli_A;o__Erysipelotrichales;f__Erysipelotrichaceae;g__Erysipelothrix;s__	0.91127	taxonomic classification fully defined by topology	v2.3.0	classification based on placement in class-level tree			Not Novel	1328	class	0.21	0.49	TRUE
ERP107106_co2_243	ERP107106_co2	vamb	1680300	96	31333	94227	0.52	0.918	11	95.04	0.03	94.89	Gradient Boost (General Model)	CheckM2v1.0.2	0	0	0	10	Near complete	binchicken_co157_522	d__Bacteria;p__Bacillota_A;c__Clostridia;o__Tissierellales;f__Peptoniphilaceae;g__JAAYQA01;s__JAAYQA01 sp012519495		ani_screen	v2.3.0	classification based on ANI only			Not Novel	1740	phylum	0.05	0.49	TRUE
ERP107106_co2_245	ERP107106_co2	vamb	2003446	225	14195	58397	0.54	0.859	11	87.22	3.21	71.17	Gradient Boost (General Model)	CheckM2v1.0.2	0	0	0	18	Medium quality	ERP107106_co1_52	d__Bacteria;p__Actinomycetota;c__Coriobacteriia;o__Coriobacteriales;f__Eggerthellaceae;g__CAKUOV01;s__	0.96419	taxonomic classification fully defined by topology	v2.3.0	classification based on placement in class-level tree			Not Novel	1924	phylum	0.23	0.52	TRUE
ERP107106_co2_246	ERP107106_co2	vamb	1556121	67	48639	126519	0.41	0.931	11	97.29	0.89	92.84	Gradient Boost (General Model)	CheckM2v1.0.2	1	0	0	16	Near complete	ERP107106_co1_194	d__Bacteria;p__Bacillota_A;c__Clostridia;o__Oscillospirales;f__Acutalibacteraceae;g__CAG-177;s__	0.96421	taxonomic classification fully defined by topology	v2.3.0	classification based on placement in class-level tree			Not Novel	1433	genus	0.26	0.51	TRUE
ERP107106_co2_247	ERP107106_co2	vamb	1164812	295	4506	24083	0.41	0.872	11	57.55	0.96	52.75	Neural Network (Specific Model)	CheckM2v1.0.2	1	0	0	10	Medium quality	binchicken_co12_216	d__Bacteria;p__Bacillota_A;c__Clostridia;o__Oscillospirales;f__Acutalibacteraceae;g__Ruminococcus_E;s__Ruminococcus_E bromii_B		ani_screen	v2.3.0	classification based on ANI only			Not Novel	1361	family	0.12	0.85	TRUE
ERP107106_co2_248	ERP107106_co2	vamb	1441125	38	53181	160888	0.47	0.902	11	94.35	0.14	93.65	Gradient Boost (General Model)	CheckM2v1.0.2	1	0	0	15	Near complete	ERP107106_co2_248	d__Bacteria;p__Bacillota_A;c__Clostridia;o__Saccharofermentanales;f__DTU023;g__DTU032;s__	0.98715	taxonomic classification defined by topology and ANI	v2.3.0	classification based on placement in class-level tree	Genome not assigned to closest species as it falls outside its pre-defined ANI radius	d__Bacteria;p__Bacillota_A;c__Clostridia;o__Saccharofermentanales;f__DTU023;g__DTU032;s__DTU032 ERP107106_co2_248	Species novelty	1304	family	0.1	0.64	TRUE	Rare and abundant	Butanoate_fermentation_1,Se_reduction_2,Acetate_fermentation_2	Selenate
ERP107106_co2_25	ERP107106_co2	metabat2	1846683	83	34172	160151	0.29	0.9	11	99.13	0.77	95.28	Gradient Boost (General Model)	CheckM2v1.0.2	1	0	0	11	Near complete	ERP107106_co2_25	d__Bacteria;p__Bacillota_A;c__Clostridia;o__Tissierellales;f__Peptoniphilaceae;g__Miniphocaeibacter;s__	0.93645	taxonomic classification fully defined by topology	v2.3.0	classification based on placement in class-level tree		d__Bacteria;p__Bacillota_A;c__Clostridia;o__Tissierellales;f__Peptoniphilaceae;g__binchicken_b1120;s__binchicken_b1120 ERP107106_co2_25	Genus novelty	1957	class	0.38	0.52	TRUE	Rare and abundant	Se_reduction_2,Acetate_fermentation_2	Selenate
ERP107106_co2_255	ERP107106_co2	vamb	3161711	87	78845	140279	0.55	0.863	11	90.63	1.06	85.33	Gradient Boost (General Model)	CheckM2v1.0.2	0	1	0	20	Near complete	ERP107106_co1_285	d__Bacteria;p__Planctomycetota;c__Planctomycetia;o__Pirellulales;f__Thermoguttaceae;g__RUG369;s__	0.96914	taxonomic classification fully defined by topology	v2.3.0	classification based on placement in class-level tree			Not Novel	2200	family	0.11	0.23	TRUE
ERP107106_co2_256	ERP107106_co2	vamb	1337158	205	7531	28772	0.46	0.893	11	81.82	2.9	67.32	Gradient Boost (General Model)	CheckM2v1.0.2	0	0	0	12	Medium quality	ERP107106_co2_256	d__Bacteria;p__Bacillota_A;c__Clostridia;o__Saccharofermentanales;f__Fastidiosipilaceae;g__;s__	0.83578	taxonomic novelty determined using RED	v2.3.0	classification based on placement in class-level tree		d__Bacteria;p__Bacillota_A;c__Clostridia;o__Saccharofermentanales;f__Fastidiosipilaceae;g__binchicken_b6591;s__binchicken_b6591 ERP107106_co2_256	Genus novelty	1451	genus	0.54	0.25	TRUE	Strictly rare	Acetate_fermentation_2,Lactate_fermentation_1,Acetate_fermentation_1,Ethanol_fermentation_2	Fermentation
ERP107106_co2_261	ERP107106_co2	vamb	1829224	130	25191	68868	0.36	0.894	11	84.04	0.24	82.84	Neural Network (Specific Model)	CheckM2v1.0.2	0	0	0	15	Medium quality	ERP107106_co1_167	d__Bacteria;p__Bacteroidota;c__Bacteroidia;o__Bacteroidales;f__Paludibacteraceae;g__UPXZ01;s__	0.96626	taxonomic classification fully defined by topology	v2.3.0	classification based on placement in class-level tree			Not Novel	1621	order	0.14	0.56	TRUE
ERP107106_co2_264	ERP107106_co2	vamb	1828527	255	10469	31366	0.43	0.897	11	86.38	3.75	67.63	Gradient Boost (General Model)	CheckM2v1.0.2	1	0	0	15	Medium quality	ERP107106_co2_264	d__Bacteria;p__Bacteroidota;c__Bacteroidia;o__Bacteroidales;f__Paludibacteraceae;g__F0058;s__	0.95254	taxonomic classification fully defined by topology	v2.3.0	classification based on placement in class-level tree		d__Bacteria;p__Bacteroidota;c__Bacteroidia;o__Bacteroidales;f__Paludibacteraceae;g__F0058;s__F0058 ERP107106_co2_264	Species novelty	1903	order	0.27	0.53	TRUE	Conditionally rare	Butanoate_fermentation_1,Lactate_fermentation_5,Acetate_fermentation_2,MHC	Fermentation
ERP107106_co2_265	ERP107106_co2	vamb	3513750	299	22475	75097	0.7	0.881	11	94.77	1.87	85.42	Neural Network (Specific Model)	CheckM2v1.0.2	0	0	0	20	Near complete	ERP107106_co1_182	d__Bacteria;p__Actinomycetota;c__Actinomycetes;o__Mycobacteriales;f__Mycobacteriaceae;g__Dietzia;s__	0.99086	taxonomic classification defined by topology and ANI	v2.3.0	classification based on placement in class-level tree			Not Novel	3439	family	0.04	0.69	TRUE
ERP107106_co2_267	ERP107106_co2	vamb	1925219	128	21361	66256	0.35	0.878	11	76.38	0	76.38	Neural Network (Specific Model)	CheckM2v1.0.2	0	0	0	13	Medium quality	ERP107106_co2_267	d__Bacteria;p__Bacteroidota;c__Bacteroidia;o__Bacteroidales;f__Paludibacteraceae;g__UPXZ01;s__	0.96976	taxonomic classification fully defined by topology	v2.3.0	classification based on placement in class-level tree		d__Bacteria;p__Bacteroidota;c__Bacteroidia;o__Bacteroidales;f__Paludibacteraceae;g__UPXZ01;s__UPXZ01 ERP107106_co2_267	Species novelty	1634	class	0.09	0.55	TRUE	Conditionally rare	Nitrite_reduction_1,Nitrite_reduction_2,Butanoate_fermentation_1	Nitrite
ERP107106_co2_27	ERP107106_co2	metabat2	1894252	240	12775	56159	0.32	0.884	11	89.24	3.43	72.09	Gradient Boost (General Model)	CheckM2v1.0.2	0	0	0	17	Medium quality	binchicken_co157_642	d__Bacteria;p__Bacillota_A;c__Clostridia;o__Saccharofermentanales;f__DTU023;g__UBA5436;s__UBA5436 sp002427545		ani_screen	v2.3.0	classification based on ANI only			Not Novel	1805	phylum	0.04	0.47	FALSE
ERP107106_co2_270	ERP107106_co2	vamb	1514396	217	10718	65641	0.47	0.92	11	82.24	0.13	81.59	Gradient Boost (General Model)	CheckM2v1.0.2	0	0	1	19	Medium quality	binchicken_co157_44	d__Bacteria;p__Bacteroidota;c__Bacteroidia;o__Bacteroidales;f__UBA932;g__Cryptobacteroides;s__Cryptobacteroides sp012800665		ani_screen	v2.3.0	classification based on ANI only			Not Novel	1510	family	0.62	0.51	TRUE
ERP107106_co2_273	ERP107106_co2	vamb	1442080	59	45267	98931	0.6	0.914	11	85.86	0.81	81.81	Gradient Boost (General Model)	CheckM2v1.0.2	0	0	0	16	Medium quality	ERP107106_co2_273	d__Bacteria;p__Actinomycetota;c__Actinomycetes;o__Actinomycetales;f__Actinomycetaceae;g__Scrofimicrobium;s__	0.95628	taxonomic classification fully defined by topology	v2.3.0	classification based on placement in class-level tree			Not Novel	1341	phylum	0.02	0.55	TRUE
ERP107106_co2_279	ERP107106_co2	vamb	1509592	85	28928	136890	0.41	0.882	11	95.43	0.01	95.38	Gradient Boost (General Model)	CheckM2v1.0.2	0	0	0	16	Near complete	ERP107106_co1_247	d__Bacteria;p__Bacillota_A;c__Clostridia;o__Saccharofermentanales;f__Saccharofermentanaceae;g__Saccharofermentans;s__Saccharofermentans sp937876985		ani_screen	v2.3.0	classification based on ANI only			Not Novel	1308	genus	0.21	0.49	TRUE
ERP107106_co2_28	ERP107106_co2	metabat2	2913324	267	17328	67444	0.37	0.826	11	89.34	3.55	71.59	Neural Network (Specific Model)	CheckM2v1.0.2	0	0	0	17	Medium quality	ERP107106_co2_28	d__Bacteria;p__Pseudomonadota;c__Gammaproteobacteria;o__Enterobacterales;f__Enterobacteriaceae;g__Arsenophonus;s__Arsenophonus nasoniae		ani_screen	v2.3.0	classification based on ANI only			Not Novel	2997	genus	0.46	0.59	TRUE
ERP107106_co2_283	ERP107106_co2	vamb	542724	18	52292	103163	0.45	0.917	11	95.48	0.87	91.13	Neural Network (Specific Model)	CheckM2v1.0.2	0	1	1	20	Near complete	ERP107106_co1_243	d__Bacteria;p__Patescibacteria;c__Saccharimonadia;o__Saccharimonadales;f__Nanosyncoccaceae;g__Nanosyncoccus;s__	0.95875	taxonomic classification fully defined by topology	v2.3.0	classification based on placement in class-level tree			Not Novel	550	order	0.08	0.37	TRUE
ERP107106_co2_284	ERP107106_co2	vamb	2465624	252	14331	46783	0.36	0.901	11	86.7	2.91	72.15	Neural Network (Specific Model)	CheckM2v1.0.2	0	0	0	16	Medium quality	ERP107106_co2_284	d__Bacteria;p__Bacteroidota;c__Bacteroidia;o__Flavobacteriales;f__Weeksellaceae;g__Moheibacter;s__	0.95534	taxonomic classification fully defined by topology	v2.3.0	classification based on placement in class-level tree			Not Novel	2591	genus	0.22	0.44	TRUE
ERP107106_co2_286	ERP107106_co2	vamb	2441542	290	14464	79466	0.44	0.874	11	92.41	3.96	72.61	Neural Network (Specific Model)	CheckM2v1.0.2	0	0	0	11	Near complete	ERP107106_co2_286	d__Bacteria;p__Pseudomonadota;c__Gammaproteobacteria;o__Burkholderiales;f__Burkholderiaceae;g__JAUNUI01;s__	0.98547	taxonomic novelty determined using RED	v2.3.0	classification based on placement in class-level tree		d__Bacteria;p__Pseudomonadota;c__Gammaproteobacteria;o__Burkholderiales;f__Burkholderiaceae;g__JAUNUI01;s__JAUNUI01 ERP107106_co2_286	Species novelty	2447	family	0.05	0.61	TRUE	Conditionally rare	Butanoate_fermentation_1,Lactate_fermentation_2,Acetate_fermentation_2,Lactate_fermentation_3,Nitrite_reduction_3,Sulfate_reduction_1,Sulfate_reduction_3,aerobic	Aerobic
ERP107106_co2_29	ERP107106_co2	metabat2	1388084	65	36477	198755	0.35	0.915	11	99.56	0	99.56	Gradient Boost (General Model)	CheckM2v1.0.2	0	0	0	9	Near complete	ERP107106_co2_29	d__Bacteria;p__Bacillota_A;c__Clostridia;o__Tissierellales;f__Peptoniphilaceae;g__Neofamilia;s__	0.98972	taxonomic classification defined by topology and ANI	v2.3.0	classification based on placement in class-level tree	Genome not assigned to closest species as it falls outside its pre-defined ANI radius	d__Bacteria;p__Bacillota_A;c__Clostridia;o__Tissierellales;f__Peptoniphilaceae;g__Neofamilia;s__Neofamilia ERP107106_co2_29	Species novelty	1370	family	0.02	0.87	TRUE	Rare and abundant	Acetate_fermentation_2	Fermentation
ERP107106_co2_37	ERP107106_co2	metabat2	1620771	173	16337	89953	0.45	0.91	11	95.15	1.8	86.15	Gradient Boost (General Model)	CheckM2v1.0.2	0	0	0	14	Near complete	ERP107106_co1_219	d__Bacteria;p__Bacillota_A;c__Clostridia;o__Peptostreptococcales;f__Anaerovoracaceae;g__Lentihominibacter;s__	0.94275	taxonomic classification fully defined by topology	v2.3.0	classification based on placement in class-level tree			Not Novel	1739	genus	0.26	0.42	TRUE
ERP107106_co2_43	ERP107106_co2	metabat2	1120665	98	18546	80424	0.34	0.905	11	98.82	0	98.82	Gradient Boost (General Model)	CheckM2v1.0.2	0	0	0	6	Near complete	ERP107106_co1_75	d__Bacteria;p__Bacillota;c__Bacilli;o__Lactobacillales;f__Catellicoccaceae;g__JASLFJ01;s__JASLFJ01 sp030150665		ani_screen	v2.3.0	classification based on ANI only			Not Novel	1081	class	0.02	0.56	TRUE
ERP107106_co2_44	ERP107106_co2	metabat2	1528560	523	3048	10907	0.6	0.859	11	66.58	1.88	57.18	Gradient Boost (General Model)	CheckM2v1.0.2	0	0	0	11	Medium quality	ERP107106_co1_118	d__Bacteria;p__Bacillota_A;c__Clostridia;o__Oscillospirales;f__Ruminococcaceae;g__CALWZE01;s__	0.9187	taxonomic novelty determined using RED	v2.3.0	classification based on placement in class-level tree			Not Novel	1970	family	0.48	0.43	TRUE
ERP107106_co2_45	ERP107106_co2	metabat2	3600513	444	12149	56983	0.47	0.901	11	88.62	0.78	84.72	Neural Network (Specific Model)	CheckM2v1.0.2	0	0	0	18	Medium quality	ERP107106_co1_21	d__Bacteria;p__Bacteroidota;c__Bacteroidia;o__Bacteroidales;f__Bacteroidaceae;g__Bacteroides;s__Bacteroides uniformis		ani_screen	v2.3.0	classification based on ANI only			Not Novel	3297	phylum	0.03	0.89	FALSE
ERP107106_co2_46	ERP107106_co2	metabat2	1895974	139	29509	98490	0.34	0.876	11	94.79	2.42	82.69	Neural Network (Specific Model)	CheckM2v1.0.2	1	0	0	8	Near complete	ERP107106_co1_76	d__Bacteria;p__Bacillota;c__Bacilli;o__Lactobacillales;f__Vagococcaceae;g__Vagococcus;s__	0.95273	taxonomic classification fully defined by topology	v2.3.0	classification based on placement in class-level tree			Not Novel	1862	phylum	0.03	0.65	FALSE
ERP107106_co2_52	ERP107106_co2	metabat2	1523659	114	25140	55932	0.35	0.889	11	92.95	2.62	79.85	Neural Network (Specific Model)	CheckM2v1.0.2	1	0	0	10	Near complete	ERP107106_co2_52	d__Bacteria;p__Bacillota_A;c__Clostridia;o__Tissierellales;f__Peptoniphilaceae;g__;s__	0.81058	taxonomic novelty determined using RED	v2.3.0	classification based on placement in class-level tree		d__Bacteria;p__Bacillota_A;c__Clostridia;o__Tissierellales;f__Peptoniphilaceae;g__binchicken_b4633;s__binchicken_b4633 ERP107106_co2_52	Genus novelty	1591	family	0.28	0.5	TRUE	Conditionally rare	Butanoate_fermentation_1,Propionate_fermentation_1,Acetate_fermentation_2,Propionate_fermentation_2	Fermentation
ERP107106_co2_54	ERP107106_co2	metabat2	1679284	154	19103	95249	0.61	0.887	11	84.01	0.16	83.21	Neural Network (Specific Model)	CheckM2v1.0.2	0	0	0	17	Medium quality	ERP107106_co2_54	d__Bacteria;p__Actinomycetota;c__Actinomycetes;o__Actinomycetales;f__Actinomycetaceae;g__Scrofimicrobium;s__	0.96041	taxonomic classification fully defined by topology	v2.3.0	classification based on placement in class-level tree		d__Bacteria;p__Actinomycetota;c__Actinomycetes;o__Actinomycetales;f__Actinomycetaceae;g__Scrofimicrobium;s__Scrofimicrobium ERP107106_co2_54	Species novelty	1580	family	0.19	0.44	TRUE	Conditionally rare	Nitrite_reduction_2,Acetate_fermentation_2,Nitrite_reduction_3,Acetate_fermentation_1,MHC	Nitrite
ERP107106_co2_55	ERP107106_co2	metabat2	1352176	143	14809	58785	0.36	0.93	11	71.58	0.67	68.23	Neural Network (Specific Model)	CheckM2v1.0.2	1	0	1	10	Medium quality	ERP107106_co1_140	d__Bacteria;p__Bacteroidota;c__Bacteroidia;o__Bacteroidales;f__UBA932;g__Cryptobacteroides;s__	0.93733	taxonomic classification fully defined by topology	v2.3.0	classification based on placement in class-level tree			Not Novel	1203	class	0.03	0.57	TRUE
ERP107106_co2_58	ERP107106_co2	metabat2	2500509	399	8429	39388	0.46	0.87	11	83.18	0.12	82.58	Neural Network (Specific Model)	CheckM2v1.0.2	0	0	0	16	Medium quality	binchicken_co45_368	d__Bacteria;p__Bacteroidota;c__Bacteroidia;o__Bacteroidales;f__Bacteroidaceae;g__UBA4334;s__UBA4334 sp012729225		ani_screen	v2.3.0	classification based on ANI only			Not Novel	2478	phylum	0.02	0.57	TRUE
ERP107106_co2_62	ERP107106_co2	metabat2	1543893	111	28714	89476	0.62	0.919	11	86	0.84	81.8	Neural Network (Specific Model)	CheckM2v1.0.2	0	0	0	16	Medium quality	ERP107106_co1_169	d__Bacteria;p__Actinomycetota;c__Actinomycetes;o__Actinomycetales;f__Actinomycetaceae;g__Scrofimicrobium;s__	0.96949	taxonomic classification fully defined by topology	v2.3.0	classification based on placement in class-level tree			Not Novel	1438	family	0.15	0.46	TRUE
ERP107106_co2_64	ERP107106_co2	metabat2	1367999	308	5314	30897	0.36	0.872	11	71.14	1.41	64.09	Gradient Boost (General Model)	CheckM2v1.0.2	1	0	0	8	Medium quality	ERP107106_co2_64	d__Bacteria;p__Bacillota_A;c__Clostridia;o__Tissierellales;f__Tissierellaceae;g__;s__	0.87324	taxonomic novelty determined using RED	v2.3.0	classification based on placement in class-level tree		d__Bacteria;p__Bacillota_A;c__Clostridia;o__Tissierellales;f__Tissierellaceae;g__SPIRE_b9896;s__SPIRE_b9896 ERP107106_co2_64	Species novelty	1763	phylum	0.47	0.62	TRUE	Strictly rare	Butanoate_fermentation_1	Fermentation
ERP107106_co2_68	ERP107106_co2	metabat2	1289495	419	3254	11031	0.5	0.85	11	64.26	0.72	60.66	Gradient Boost (General Model)	CheckM2v1.0.2	0	0	0	12	Medium quality	ERP107106_co2_68	d__Bacteria;p__Bacteroidota;c__Bacteroidia;o__Bacteroidales;f__Bacteroidaceae;g__UBA4372;s__	0.95025	taxonomic classification fully defined by topology	v2.3.0	classification based on placement in class-level tree		d__Bacteria;p__Bacteroidota;c__Bacteroidia;o__Bacteroidales;f__Bacteroidaceae;g__UBA4372;s__UBA4372 ERP107106_co2_68	Species novelty	1529	class	0.06	0.56	FALSE	Strictly rare	Sulfate_reduction_2,Sulfate_reduction_3,Acetate_fermentation_2	Sulfate
ERP107106_co2_7	ERP107106_co2	metabat2	1610536	155	16646	88112	0.61	0.884	11	93.82	0.08	93.42	Gradient Boost (General Model)	CheckM2v1.0.2	0	0	0	20	Near complete	ERP107106_co2_7	d__Bacteria;p__Actinomycetota;c__Actinomycetes;o__Actinomycetales;f__Micrococcaceae;g__Pseudoglutamicibacter;s__	0.99801	taxonomic classification defined by topology and ANI	v2.3.0	classification based on placement in class-level tree	Genome not assigned to closest species as it falls outside its pre-defined ANI radius	d__Bacteria;p__Actinomycetota;c__Actinomycetes;o__Actinomycetales;f__Micrococcaceae;g__Pseudoglutamicibacter;s__Pseudoglutamicibacter ERP107106_co2_7	Species novelty	1534	kingdom	0	0.84	TRUE	Rare and abundant	Acetate_fermentation_2,Lactate_fermentation_2,aerobic	Aerobic
ERP107106_co2_70	ERP107106_co2	metabat2	1513782	348	5569	21616	0.34	0.912	11	74.98	3.53	57.33	Gradient Boost (General Model)	CheckM2v1.0.2	0	0	0	5	Medium quality	ERP107106_co2_70	d__Bacteria;p__Bacillota_A;c__Clostridia;o__Tissierellales;f__Tissierellaceae;g__JAAYFT01;s__	0.90855	taxonomic classification fully defined by topology	v2.3.0	classification based on placement in class-level tree		d__Bacteria;p__Bacillota_A;c__Clostridia;o__Tissierellales;f__Tissierellaceae;g__binchicken_b7668;s__binchicken_b7668 ERP107106_co2_70	Genus novelty	1846	class	0.37	0.63	TRUE	Conditionally rare	Butanoate_fermentation_1,Acetate_fermentation_2,Ethanol_fermentation_2,Nitrite_reduction_1,MHC	Nitrite
ERP107106_co2_87	ERP107106_co2	metabat2	1475674	222	8425	33295	0.59	0.916	11	88.72	2.13	78.07	Gradient Boost (General Model)	CheckM2v1.0.2	0	0	0	14	Medium quality	ERP107106_co1_24	d__Bacteria;p__Actinomycetota;c__Actinomycetes;o__Actinomycetales;f__Actinomycetaceae;g__Scrofimicrobium;s__	0.95301	taxonomic classification fully defined by topology	v2.3.0	classification based on placement in class-level tree			Not Novel	1586	family	0.16	0.46	TRUE
ERP107106_co2_99	ERP107106_co2	metabat2	1476844	70	44558	144528	0.47	0.92	11	93.33	0.05	93.08	Gradient Boost (General Model)	CheckM2v1.0.2	0	0	0	18	Near complete	ERP107106_co2_99	d__Bacteria;p__Bacillota_A;c__Clostridia;o__Saccharofermentanales;f__Fastidiosipilaceae;g__JASBZA01;s__	0.99458	taxonomic classification defined by topology and ANI	v2.3.0	classification based on placement in class-level tree	Genome not assigned to closest species as it falls outside its pre-defined ANI radius	d__Bacteria;p__Bacillota_A;c__Clostridia;o__Saccharofermentanales;f__Fastidiosipilaceae;g__JASBZA01;s__JASBZA01 ERP107106_co2_99	Species novelty	1375	class	0.16	0.44	TRUE	Conditionally rare	Nitrite_reduction_1,Ethanol_fermentation_2,Acetate_fermentation_2	Nitrite
ERP107533_co1_1	ERP107533_co1	metabat2	1855751	615	3249	20503	0.6	0.887	11	58.47	0.84	54.27	Neural Network (Specific Model)	CheckM2v1.0.2	1	0	0	14	Medium quality	ERP107533_co1_1	d__Archaea;p__Halobacteriota;c__Halobacteria;o__Halobacteriales;f__Haloferacaceae;g__Halalkalirubrum;s__	0.99379	taxonomic classification defined by topology and ANI	v2.3.0		Genome not assigned to closest species as it falls outside its pre-defined ANI radius	d__Archaea;p__Halobacteriota;c__Halobacteria;o__Halobacteriales;f__Haloferacaceae;g__Halalkalirubrum;s__Halalkalirubrum ERP107533_co1_1	Species novelty	2486	kingdom	0.02	0.65	FALSE	Strictly rare	Acetate_fermentation_1,aerobic	Aerobic
ERP107533_co1_102	ERP107533_co1	metabat	5313351	148	62429	276037	0.67	0.919	11	94.66	2.41	82.61	Gradient Boost (General Model)	CheckM2v1.0.2	1	1	0	19	Near complete	ERP107533_co1_102	d__Bacteria;p__Myxococcota;c__WYAZ01;o__WYAZ01;f__WYAZ01;g__JAHQVK01;s__	0.85996	taxonomic novelty determined using RED	v2.3.0	classification based on placement in class-level tree		d__Bacteria;p__Myxococcota;c__WYAZ01;o__WYAZ01;f__WYAZ01;g__binchicken_b4119;s__binchicken_b4119 ERP107533_co1_102	Genus novelty	4525	class	0.34	0.27	TRUE	Strictly moderate	Lactate_fermentation_1,Acetate_fermentation_1,Sulfate_reduction_3,Lactate_fermentation_2,Lactate_fermentation_3,Sulfate_reduction_2,MHC,aerobic	Aerobic
ERP107533_co1_106	ERP107533_co1	metabat	3828866	410	16025	73610	0.6	0.884	11	81.91	1.88	72.51	Gradient Boost (General Model)	CheckM2v1.0.2	0	0	0	16	Medium quality	ERP107533_co1_106	d__Bacteria;p__Spirochaetota;c__Spirochaetia;o__DSM-27196;f__PWMO01;g__;s__	0.82397	taxonomic novelty determined using RED	v2.3.0	classification based on placement in class-level tree		d__Bacteria;p__Spirochaetota;c__Spirochaetia;o__DSM-27196;f__PWMO01;g__binchicken_b5820;s__binchicken_b5820 ERP107533_co1_106	Genus novelty	3562	phylum	0.39	0.41	TRUE	Strictly moderate	Acetate_fermentation_2,Lactate_fermentation_1,Ethanol_fermentation_1,Lactate_fermentation_5,Butanoate_fermentation_1,Acetate_fermentation_1,Nitrate_reduction_2,Sulfate_reduction_2,Nitrite_reduction_1	Nitrate
ERP107533_co1_107	ERP107533_co1	metabat	3682702	568	9712	58856	0.65	0.878	11	80.51	0.11	79.96	Neural Network (Specific Model)	CheckM2v1.0.2	1	1	0	15	Medium quality	ERP107533_co1_107	d__Bacteria;p__Bacteroidota;c__Rhodothermia;o__Rhodothermales;f__Salinibacteraceae;g__JAAAPH01;s__	0.97135	taxonomic classification defined by topology and ANI	v2.3.0	classification based on placement in class-level tree		d__Bacteria;p__Bacteroidota;c__Rhodothermia;o__Rhodothermales;f__Salinibacteraceae;g__JAAAPH01;s__JAAAPH01 ERP107533_co1_107	Species novelty	3262	family	0.04	0.46	TRUE	Rare and abundant	Acetate_fermentation_1,Propionate_fermentation_1,Propionate_fermentation_2,Lactate_fermentation_1,Sulfate_reduction_3,Nitrite_reduction_3,Sulfate_reduction_2,MHC,aerobic	Aerobic
ERP107533_co1_108	ERP107533_co1	metabat	3617235	215	28700	117993	0.49	0.897	11	91.04	0.42	88.94	Gradient Boost (General Model)	CheckM2v1.0.2	0	0	0	15	Near complete	ERP107533_co1_108	d__Bacteria;p__Bacteroidota;c__Bacteroidia;o__Bacteroidales;f__JAGXLC01;g__JAGXLC01;s__JAGXLC01 sp018334675		ani_screen	v2.3.0	classification based on ANI only			Not Novel	3051	phylum	0.04	0.47	TRUE
ERP107533_co1_111	ERP107533_co1	metabat	3330296	87	65749	178909	0.56	0.902	11	95.65	0.59	92.7	Gradient Boost (General Model)	CheckM2v1.0.2	0	0	0	19	Near complete	ERP107533_co1_111	d__Bacteria;p__Spirochaetota;c__Spirochaetia;o__DSM-16054;f__Sediminispirochaetaceae;g__;s__	0.80495	taxonomic novelty determined using RED	v2.3.0	classification based on placement in class-level tree		d__Bacteria;p__Spirochaetota;c__Spirochaetia;o__DSM-16054;f__binchicken_b203;g__binchicken_b1795;s__binchicken_b1795 ERP107533_co1_111	Family novelty	3033	phylum	0.22	0.43	TRUE	Strictly moderate	Se_reduction_2,Acetate_fermentation_2,Butanoate_fermentation_1,Sulfate_reduction_2,Acetate_fermentation_1	Selenate
ERP107533_co1_112	ERP107533_co1	metabat	3279063	625	6728	25390	0.48	0.912	11	80.42	4.77	56.57	Gradient Boost (General Model)	CheckM2v1.0.2	0	0	0	15	Medium quality	binchicken_co8_323	d__Bacteria;p__Spirochaetota;c__Spirochaetia;o__SPDA01;f__JAJSAL01;g__;s__	0.73578	taxonomic novelty determined using RED	v2.3.0	classification based on placement in class-level tree			Not Novel	3431	order	0.32	0.33	TRUE
ERP107533_co1_115	ERP107533_co1	metabat	3222662	731	5219	51131	0.61	0.879	11	68.07	2.32	56.47	Gradient Boost (General Model)	CheckM2v1.0.2	0	0	0	13	Medium quality	binchicken_co8_377	d__Bacteria;p__Chloroflexota;c__Anaerolineae;o__B4-G1;f__SLSP01;g__JAAAOZ01;s__	0.98467	taxonomic classification defined by topology and ANI	v2.3.0	classification based on placement in class-level tree			Not Novel	2724	genus	0.45	0.26	TRUE
ERP107533_co1_120	ERP107533_co1	metabat	2755993	436	8925	51462	0.52	0.914	11	89.39	0.71	85.84	Gradient Boost (General Model)	CheckM2v1.0.2	0	0	0	18	Medium quality	ERP107533_co1_120	d__Bacteria;p__Desulfobacterota;c__Desulfobacteria;o__Desulfobacterales;f__Desulfobacteraceae;g__JAIPEK01;s__	0.96448	taxonomic classification defined by topology and ANI	v2.3.0	classification based on placement in class-level tree		d__Bacteria;p__Desulfobacterota;c__Desulfobacteria;o__Desulfobacterales;f__Desulfobacteraceae;g__JAIPEK01;s__JAIPEK01 ERP107533_co1_120	Species novelty	2674	family	0.06	0.53	TRUE	Strictly moderate	Acetate_fermentation_1,Sulfite_reduction_1,Sulfate_reduction_1,Nitrite_reduction_1,Nitrate_reduction_1,MHC	Nitrate
ERP107533_co1_121	ERP107533_co1	metabat	2616790	632	4737	20169	0.45	0.908	11	73.38	0.67	70.03	Gradient Boost (General Model)	CheckM2v1.0.2	0	0	0	11	Medium quality	ERP107533_co1_121	d__Bacteria;p__Spirochaetota;c__UBA4802;o__UBA4802;f__UB4802;g__M55B154;s__	0.94732	taxonomic classification defined by topology and ANI	v2.3.0	classification based on placement in class-level tree		d__Bacteria;p__Spirochaetota;c__UBA4802;o__UBA4802;f__UB4802;g__M55B154;s__M55B154 ERP107533_co1_121	Species novelty	2752	genus	0.11	0.28	TRUE	Conditionally rare	Butanoate_fermentation_1,Acetate_fermentation_2,MHC	Fermentation
ERP107533_co1_123	ERP107533_co1	metabat	2409210	791	3186	22870	0.72	0.926	11	75.01	0.32	73.41	Gradient Boost (General Model)	CheckM2v1.0.2	0	0	0	14	Medium quality	binchicken_co8_374	d__Bacteria;p__Pseudomonadota;c__Alphaproteobacteria;o__Geminicoccales;f__Geminicoccaceae;g__JAAAPF01;s__	0.98331	taxonomic classification defined by topology and ANI	v2.3.0	classification based on placement in class-level tree	Genome not assigned to closest species as it falls outside its pre-defined ANI radius		Not Novel	2670	order	0.48	0.46	TRUE
ERP107533_co1_124	ERP107533_co1	metabat	2367633	593	4527	23985	0.59	0.946	11	74.73	2.52	62.13	Gradient Boost (General Model)	CheckM2v1.0.2	0	0	0	12	Medium quality	ERP107533_co1_124	d__Bacteria;p__Spirochaetota;c__Spirochaetia;o__DSM-27196;f__Alkalispirochaetaceae;g__Alkalispirochaeta;s__	0.94603	taxonomic classification fully defined by topology	v2.3.0	classification based on placement in class-level tree		d__Bacteria;p__Spirochaetota;c__Spirochaetia;o__DSM-27196;f__Alkalispirochaetaceae;g__SMAG_b2020;s__SMAG_b2020 ERP107533_co1_124	Species novelty	2689	class	0.1	0.45	TRUE	Conditionally rare	Butanoate_fermentation_1,Lactate_fermentation_5,Acetate_fermentation_1,Propionate_fermentation_2,Acetate_fermentation_2,Lactate_fermentation_1,Propionate_fermentation_1	Fermentation
ERP107533_co1_125	ERP107533_co1	metabat	2200690	541	4724	24067	0.69	0.91	11	60.13	0.12	59.53	Gradient Boost (General Model)	CheckM2v1.0.2	0	0	0	11	Medium quality	ERP107533_co1_125	d__Bacteria;p__Pseudomonadota;c__Gammaproteobacteria;o__Xanthomonadales;f__Wenzhouxiangellaceae;g__GCA-2722315;s__	0.93372	taxonomic classification fully defined by topology	v2.3.0	classification based on placement in class-level tree		d__Bacteria;p__Pseudomonadota;c__Gammaproteobacteria;o__Xanthomonadales;f__Wenzhouxiangellaceae;g__GCA-2722315;s__GCA-2722315 ERP107533_co1_125	Species novelty	2397	genus	0.05	0.31	TRUE	Conditionally rare	Ethanol_fermentation_1,Lactate_fermentation_2,Nitrite_reduction_3,MHC,aerobic	Aerobic
ERP107533_co1_126	ERP107533_co1	metabat	2139586	502	5091	20289	0.45	0.903	11	69.03	0.13	68.38	Gradient Boost (General Model)	CheckM2v1.0.2	0	0	0	11	Medium quality	ERP107533_co1_126	d__Bacteria;p__Bacteroidota;c__Bacteroidia;o__Bacteroidales;f__GCA-2748055;g__M55B112;s__	0.94647	taxonomic classification fully defined by topology	v2.3.0	classification based on placement in class-level tree		d__Bacteria;p__Bacteroidota;c__Bacteroidia;o__Bacteroidales;f__GCA-2748055;g__M55B112;s__M55B112 ERP107533_co1_126	Species novelty	2071	phylum	0.07	0.49	FALSE	Strictly rare	Sulfate_reduction_3,Nitrite_reduction_2,Acetate_fermentation_1,Lactate_fermentation_5,Sulfate_reduction_2,MHC	Nitrite
ERP107533_co1_134	ERP107533_co1	metabat	7120517	1141	8021	30579	0.45	0.809	11	99.59	3.69	81.14	Neural Network (Specific Model)	CheckM2v1.0.2	0	0	0	18	Near complete	SRP141376_co5_20	d__Bacteria;p__Cyanobacteriota;c__Cyanobacteriia;o__Cyanobacteriales;f__Coleofasciculaceae;g__Coleofasciculus;s__	0.97829	taxonomic novelty determined using RED	v2.3.0	classification based on placement in class-level tree			Not Novel	6346	family	0.13	0.71	TRUE
ERP107533_co1_137	ERP107533_co1	semibin	1400017	19	131794	295411	0.41	0.914	11	98.87	1.04	93.67	Gradient Boost (General Model)	CheckM2v1.0.2	1	1	1	20	High quality	ERP107533_co1_137	d__Bacteria;p__Patescibacteria;c__Gracilibacteria;o__UBA1369;f__UBA1369;g__;s__	0.79443	taxonomic classification fully defined by topology	v2.3.0	classification based on placement in class-level tree		d__Bacteria;p__Patescibacteria;c__Gracilibacteria;o__UBA1369;f__UBA1369;g__binchicken_b1533;s__binchicken_b1533 ERP107533_co1_137	Genus novelty	1228	phylum	0.2	0.32	TRUE	Strictly moderate	Sulfate_reduction_1,Lactate_fermentation_1,Acetate_fermentation_2	Sulfate
ERP107533_co1_14	ERP107533_co1	metabat2	1143015	38	48487	94619	0.41	0.825	11	96.43	1.95	86.68	Gradient Boost (General Model)	CheckM2v1.0.2	1	2	1	20	High quality	ERP107533_co1_14	d__Bacteria;p__Patescibacteria;c__Paceibacteria;o__Moranbacterales;f__DUUL01;g__;s__	0.74064	taxonomic classification fully defined by topology	v2.3.0	classification based on placement in class-level tree		d__Bacteria;p__Patescibacteria;c__Paceibacteria;o__Moranbacterales;f__binchicken_b476;g__binchicken_b3265;s__binchicken_b3265 ERP107533_co1_14	Family novelty	1046	phylum	0.35	0.29	TRUE	Conditionally rare		Unknown
ERP107533_co1_142	ERP107533_co1	semibin	2990264	255	17391	92718	0.59	0.92	11	95.4	0.89	90.95	Gradient Boost (General Model)	CheckM2v1.0.2	1	0	0	16	Near complete	ERP107533_co1_142	d__Bacteria;p__Verrucomicrobiota;c__Verrucomicrobiae;o__Opitutales;f__Oceanipulchritudinaceae;g__Oceanipulchritudo;s__	0.97448	taxonomic classification fully defined by topology	v2.3.0	classification based on placement in class-level tree		d__Bacteria;p__Verrucomicrobiota;c__Verrucomicrobiae;o__Opitutales;f__Oceanipulchritudinaceae;g__binchicken_b2262;s__binchicken_b2262 ERP107533_co1_142	Genus novelty	2672	phylum	0.3	0.41	TRUE	Conditionally rare	Sulfate_reduction_3,Acetate_fermentation_2,Lactate_fermentation_1,Lactate_fermentation_2,Lactate_fermentation_5,MHC	Sulfate
ERP107533_co1_143	ERP107533_co1	semibin	3211757	256	19611	87633	0.6	0.898	11	97.26	2.43	85.11	Gradient Boost (General Model)	CheckM2v1.0.2	1	0	0	16	Near complete	ERP107533_co1_143	d__Bacteria;p__Pseudomonadota;c__Gammaproteobacteria;o__DSM-5130;f__Acidihalobacteraceae;g__;s__	0.73529	taxonomic novelty determined using RED	v2.3.0	classification based on placement in class-level tree		d__Bacteria;p__Pseudomonadota;c__Gammaproteobacteria;o__Ectothiorhodospirales;f__SPIRE_b299;g__binchicken_b3606;s__binchicken_b3606 ERP107533_co1_143	Genus novelty	2930	class	0.13	0.51	TRUE	Strictly moderate	Acetate_fermentation_1,Lactate_fermentation_4,Sulfate_reduction_1,Sulfite_reduction_1,MHC	Sulfate
ERP107533_co1_144	ERP107533_co1	semibin	2104672	367	6282	21097	0.63	0.863	11	76.45	1.2	70.45	Neural Network (Specific Model)	CheckM2v1.0.2	0	0	0	13	Medium quality	ERP107533_co1_144	d__Bacteria;p__Desulfobacterota;c__Desulfovibrionia;o__Desulfovibrionales;f__Desulfohalobiaceae;g__JAIPDU01;s__	0.93442	taxonomic novelty determined using RED	v2.3.0	classification based on placement in class-level tree		d__Bacteria;p__Desulfobacterota;c__Desulfovibrionia;o__Desulfovibrionales;f__Desulfohalobiaceae;g__JAIPDU01;s__JAIPDU01 ERP107533_co1_144	Species novelty	2025	class	0.03	0.51	TRUE	Strictly moderate	Propionate_fermentation_2,Propionate_fermentation_1,Sulfate_reduction_1,Nitrate_reduction_1,Sulfite_reduction_1,MHC	Nitrate
ERP107533_co1_145	ERP107533_co1	semibin	3145919	227	20421	86777	0.65	0.872	11	96.97	0.44	94.77	Gradient Boost (General Model)	CheckM2v1.0.2	1	0	0	19	Near complete	ERP107533_co1_145	d__Bacteria;p__Pseudomonadota;c__Gammaproteobacteria;o__Thiohalospirales;f__Thiohalospiraceae;g__;s__	0.75012	taxonomic novelty determined using RED	v2.3.0	classification based on placement in class-level tree		d__Bacteria;p__Pseudomonadota;c__Gammaproteobacteria;o__JAAZVP01;f__binchicken_b184;g__binchicken_b1277;s__binchicken_b1277 ERP107533_co1_145	Family novelty	2843	class	0.17	0.47	TRUE	Conditionally rare	Lactate_fermentation_4,Acetate_fermentation_1,Se_reduction_2,Sulfate_reduction_1,MHC	Selenate
ERP107533_co1_148	ERP107533_co1	semibin	2940365	262	16512	78487	0.63	0.872	11	84.86	0.78	80.96	Neural Network (Specific Model)	CheckM2v1.0.2	1	0	0	19	Medium quality	ERP107533_co1_148	d__Bacteria;p__Bacteroidota;c__Rhodothermia;o__Rhodothermales;f__Salinibacteraceae;g__Tc-Br11-B2g6-7;s__	0.98341	taxonomic classification defined by topology and ANI	v2.3.0	classification based on placement in class-level tree	Genome not assigned to closest species as it falls outside its pre-defined ANI radius	d__Bacteria;p__Bacteroidota;c__Rhodothermia;o__Rhodothermales;f__Salinibacteraceae;g__Tc-Br11-B2g6-7;s__Tc-Br11-B2g6-7 ERP107533_co1_148	Species novelty	2634	phylum	0.02	0.78	TRUE	Conditionally abundant	Sulfate_reduction_1,Acetate_fermentation_1,Lactate_fermentation_1,Ethanol_fermentation_1,MHC,aerobic	Aerobic
ERP107533_co1_150	ERP107533_co1	semibin	1385857	274	5311	19417	0.58	0.905	11	73.43	0.42	71.33	Gradient Boost (General Model)	CheckM2v1.0.2	0	0	1	11	Medium quality	SRP141376_co5_81	d__Bacteria;p__Pseudomonadota;c__Alphaproteobacteria;o__Rickettsiales;f__UBA3002;g__JAKFUW01;s__	0.87159	taxonomic novelty determined using RED	v2.3.0	classification based on placement in class-level tree			Not Novel	1540	class	0.13	0.42	TRUE
ERP107533_co1_151	ERP107533_co1	semibin	4396579	322	16883	78048	0.63	0.872	11	94.33	0.25	93.08	Gradient Boost (General Model)	CheckM2v1.0.2	0	0	0	16	Near complete	ERP107533_co1_151	d__Bacteria;p__Desulfobacterota;c__Desulfobacteria;o__Desulfobacterales;f__Desulfococcaceae;g__JAABSQ01;s__	0.85424	taxonomic novelty determined using RED	v2.3.0	classification based on placement in class-level tree		d__Bacteria;p__Desulfobacterota;c__Desulfobacteria;o__Desulfobacterales;f__SPIRE_b426;g__binchicken_b1276;s__binchicken_b1276 ERP107533_co1_151	Genus novelty	3890	genus	0.32	0.3	TRUE	Conditionally rare	Lactate_fermentation_3,Sulfite_reduction_1,Sulfate_reduction_1,Nitrate_reduction_1,Lactate_fermentation_1,Acetate_fermentation_1,MHC	Nitrate
ERP107533_co1_152	ERP107533_co1	semibin	4853934	868	6211	18969	0.54	0.874	11	79.33	1.17	73.48	Gradient Boost (General Model)	CheckM2v1.0.2	0	0	0	13	Medium quality	ERP107533_co1_152	d__Bacteria;p__Chloroflexota;c__Chloroflexia;o__Chloroflexales;f__Chloroflexaceae;g__JAAUSY01;s__	0.89185	taxonomic novelty determined using RED	v2.3.0	classification based on placement in class-level tree		d__Bacteria;p__Chloroflexota;c__Chloroflexia;o__Chloroflexales;f__Chloroflexaceae;g__binchicken_b5675;s__binchicken_b5675 ERP107533_co1_152	Genus novelty	4127	order	0.3	0.34	TRUE	Conditionally rare	Sulfate_reduction_1,Lactate_fermentation_3,Acetate_fermentation_1,MHC	Sulfate
ERP107533_co1_157	ERP107533_co1	semibin	2813438	278	13055	74816	0.62	0.909	11	96.43	1.13	90.78	Gradient Boost (General Model)	CheckM2v1.0.2	0	0	0	13	Near complete	ERP107533_co1_157	d__Bacteria;p__Pseudomonadota;c__Gammaproteobacteria;o__Pseudomonadales;f__Halieaceae;g__Chromatocurvus;s__	0.96211	taxonomic novelty determined using RED	v2.3.0	classification based on placement in class-level tree		d__Bacteria;p__Pseudomonadota;c__Gammaproteobacteria;o__Pseudomonadales;f__Halieaceae;g__Chromatocurvus;s__Chromatocurvus ERP107533_co1_157	Species novelty	2751	class	0.08	0.64	TRUE	Conditionally rare	Sulfate_reduction_1,Lactate_fermentation_3,MHC,aerobic	Aerobic
ERP107533_co1_159	ERP107533_co1	semibin	2973063	240	15269	73841	0.63	0.884	11	74.33	0.2	73.33	Neural Network (Specific Model)	CheckM2v1.0.2	1	0	0	10	Medium quality	ERP107533_co1_159	d__Bacteria;p__Bacteroidota;c__Rhodothermia;o__Rhodothermales;f__Salinibacteraceae;g__JAAAPH01;s__	0.94295	taxonomic novelty determined using RED	v2.3.0	classification based on placement in class-level tree		d__Bacteria;p__Bacteroidota;c__Rhodothermia;o__Rhodothermales;f__Salinibacteraceae;g__binchicken_b5693;s__binchicken_b5693 ERP107533_co1_159	Genus novelty	2636	phylum	0.07	0.5	TRUE	Rare and abundant	Sulfate_reduction_3,Sulfate_reduction_2,Lactate_fermentation_1,Ethanol_fermentation_1,Acetate_fermentation_1,MHC,aerobic	Aerobic
ERP107533_co1_163	ERP107533_co1	semibin	2923239	232	16952	71480	0.4	0.879	11	94.64	0.75	90.89	Gradient Boost (General Model)	CheckM2v1.0.2	0	0	0	17	Near complete	ERP107533_co1_163	d__Bacteria;p__Bacteroidota;c__Bacteroidia;o__Bacteroidales;f__UBA10428;g__;s__	0.83906	taxonomic novelty determined using RED	v2.3.0	classification based on placement in class-level tree		d__Bacteria;p__Bacteroidota;c__Bacteroidia;o__Bacteroidales;f__UBA10428;g__binchicken_b2273;s__binchicken_b2273 ERP107533_co1_163	Genus novelty	2434	phylum	0.03	0.46	TRUE	Conditionally rare	Nitrite_reduction_2,Sulfate_reduction_3,Acetate_fermentation_2,Lactate_fermentation_5,Acetate_fermentation_1,Sulfate_reduction_2,MHC	Nitrite
ERP107533_co1_165	ERP107533_co1	semibin	2543707	261	11722	70473	0.36	0.888	11	90.14	1.88	80.74	Gradient Boost (General Model)	CheckM2v1.0.2	0	1	0	15	Near complete	ERP107533_co1_165	d__Bacteria;p__Bacteroidota;c__Bacteroidia;o__Bacteroidales;f__PUMT01;g__;s__	0.74614	taxonomic novelty determined using RED	v2.3.0	classification based on placement in class-level tree		d__Bacteria;p__Bacteroidota;c__Bacteroidia;o__Bacteroidales;f__GEM_b147;g__binchicken_b4478;s__binchicken_b4478 ERP107533_co1_165	Genus novelty	2028	phylum	0.06	0.44	TRUE	Conditionally rare	Lactate_fermentation_5,Sulfate_reduction_1,Nitrite_reduction_1,Acetate_fermentation_2	Nitrite
ERP107533_co1_170	ERP107533_co1	semibin	5556290	377	18446	61692	0.52	0.866	11	94.99	1.88	85.59	Gradient Boost (General Model)	CheckM2v1.0.2	0	0	0	18	Near complete	ERP107533_co1_170	d__Bacteria;p__Fibrobacterota;c__Chitinivibrionia;o__Chitinivibrionales;f__;g__;s__	0.66463	taxonomic novelty determined using RED	v2.3.0	classification based on placement in class-level tree		d__Bacteria;p__Fibrobacterota;c__Chitinivibrionia;o__Chitinivibrionales;f__binchicken_b510;g__binchicken_b3506;s__binchicken_b3506 ERP107533_co1_170	Family novelty	4333	order	0.38	0.22	TRUE	Conditionally rare	Sulfate_reduction_2,Acetate_fermentation_1,Propionate_fermentation_2,Lactate_fermentation_5,Sulfate_reduction_3,Nitrite_reduction_1,Lactate_fermentation_3,MHC	Nitrite
ERP107533_co1_172	ERP107533_co1	semibin	2079908	348	6460	61618	0.64	0.924	11	91.18	0	91.18	Gradient Boost (General Model)	CheckM2v1.0.2	0	0	0	15	Near complete	SRP141376_co4_310	d__Bacteria;p__Verrucomicrobiota;c__Verrucomicrobiae;o__Opitutales;f__Puniceicoccaceae;g__Puniceicoccus;s__	0.91868	taxonomic classification fully defined by topology	v2.3.0	classification based on placement in class-level tree			Not Novel	1789	phylum	0.19	0.43	TRUE
ERP107533_co1_175	ERP107533_co1	semibin	2596196	277	12551	55882	0.68	0.912	11	89.09	2.06	78.79	Neural Network (Specific Model)	CheckM2v1.0.2	0	0	0	10	Medium quality	ERP107533_co1_175	d__Bacteria;p__Pseudomonadota;c__Gammaproteobacteria;o__Pseudomonadales;f__Halieaceae;g__Pseudohaliea;s__	0.96394	taxonomic novelty determined using RED	v2.3.0	classification based on placement in class-level tree		d__Bacteria;p__Pseudomonadota;c__Gammaproteobacteria;o__Pseudomonadales;f__Halieaceae;g__Pseudohaliea;s__Pseudohaliea ERP107533_co1_175	Species novelty	2478	genus	0.03	0.68	TRUE	Strictly moderate	Sulfate_reduction_1,MHC,aerobic	Aerobic
ERP107533_co1_177	ERP107533_co1	semibin	2994883	251	15971	52452	0.65	0.867	11	82.95	1.48	75.55	Neural Network (Specific Model)	CheckM2v1.0.2	0	1	0	16	Medium quality	ERP107533_co1_177	d__Bacteria;p__Bacteroidota;c__Rhodothermia;o__Rhodothermales;f__Salinibacteraceae;g__;s__	0.9014	taxonomic novelty determined using RED	v2.3.0	classification based on placement in class-level tree		d__Bacteria;p__Bacteroidota;c__Rhodothermia;o__Rhodothermales;f__Salinibacteraceae;g__SPIRE_b5521;s__SPIRE_b5521 ERP107533_co1_177	Species novelty	2529	phylum	0.04	0.55	TRUE	Strictly abundant	Ethanol_fermentation_1,Lactate_fermentation_1,Acetate_fermentation_1,MHC,aerobic	Aerobic
ERP107533_co1_18	ERP107533_co1	metabat2	2446303	648	4341	31380	0.62	0.921	11	78.66	1.84	69.46	Gradient Boost (General Model)	CheckM2v1.0.2	0	0	0	14	Medium quality	ERP107533_co1_18	d__Bacteria;p__Spirochaetota;c__Spirochaetia;o__DSM-27196;f__PWMO01;g__JAAAOH01;s__	0.98659	taxonomic classification defined by topology and ANI	v2.3.0	classification based on placement in class-level tree	Genome not assigned to closest species as it falls outside its pre-defined ANI radius	d__Bacteria;p__Spirochaetota;c__Spirochaetia;o__DSM-27196;f__PWMO01;g__JAAAOH01;s__JAAAOH01 ERP107533_co1_18	Species novelty	2549	phylum	0.29	0.44	TRUE	Rare and abundant	Lactate_fermentation_2,Acetate_fermentation_1,Sulfate_reduction_2,Ethanol_fermentation_1,Sulfate_reduction_1,Butanoate_fermentation_1,Acetate_fermentation_2,Lactate_fermentation_1,Se_reduction_2	Selenate
ERP107533_co1_181	ERP107533_co1	semibin	3101577	288	12578	48595	0.43	0.894	11	88.18	5.98	58.28	Gradient Boost (General Model)	CheckM2v1.0.2	1	0	0	15	Medium quality	ERP107533_co1_181	d__Bacteria;p__Bacteroidota;c__Bacteroidia;o__Bacteroidales;f__JAIPAH01;g__JAIPAH01;s__	0.93362	taxonomic classification fully defined by topology	v2.3.0	classification based on placement in class-level tree		d__Bacteria;p__Bacteroidota;c__Bacteroidia;o__Bacteroidales;f__JAIPAH01;g__binchicken_b7842;s__binchicken_b7842 ERP107533_co1_181	Genus novelty	2683	phylum	0.05	0.47	TRUE	Strictly moderate	Sulfate_reduction_3,Acetate_fermentation_1,Acetate_fermentation_2,Butanoate_fermentation_1,Sulfate_reduction_2,Lactate_fermentation_5,MHC	Sulfate
ERP107533_co1_187	ERP107533_co1	semibin	3744729	477	9229	38554	0.67	0.887	11	85.79	2.12	75.19	Gradient Boost (General Model)	CheckM2v1.0.2	1	0	0	17	Medium quality	ERP107533_co1_187	d__Bacteria;p__Planctomycetota;c__Phycisphaerae;o__Phycisphaerales;f__Zrk34;g__;s__	0.74819	taxonomic classification fully defined by topology	v2.3.0	classification based on placement in class-level tree		d__Bacteria;p__Planctomycetota;c__Phycisphaerae;o__Phycisphaerales;f__Zrk34;g__binchicken_b5411;s__binchicken_b5411 ERP107533_co1_187	Genus novelty	3245	order	0.6	0.23	TRUE	Conditionally rare	Lactate_fermentation_1,Acetate_fermentation_1,Ethanol_fermentation_1,Acetate_fermentation_2,Sulfate_reduction_1,MHC	Sulfate
ERP107533_co1_19	ERP107533_co1	metabat2	2171930	401	7460	30590	0.64	0.885	11	78.76	1.99	68.81	Gradient Boost (General Model)	CheckM2v1.0.2	0	0	0	15	Medium quality	ERP107533_co1_19	d__Bacteria;p__Pseudomonadota;c__Alphaproteobacteria;o__Rhizobiales;f__Rhodomicrobiaceae;g__Dichotomicrobium;s__	0.9435	taxonomic novelty determined using RED	v2.3.0	classification based on placement in class-level tree		d__Bacteria;p__Pseudomonadota;c__Alphaproteobacteria;o__Rhizobiales;f__Rhodomicrobiaceae;g__binchicken_b6383;s__binchicken_b6383 ERP107533_co1_19	Genus novelty	2389	order	0.28	0.53	TRUE	Rare and abundant	Acetate_fermentation_1,Lactate_fermentation_3,aerobic	Aerobic
ERP107533_co1_191	ERP107533_co1	semibin	5641820	510	11991	33354	0.66	0.897	11	70.16	1.44	62.96	Gradient Boost (General Model)	CheckM2v1.0.2	1	0	0	12	Medium quality	ERP107533_co1_191	d__Bacteria;p__Myxococcota;c__Polyangia;o__Polyangiales;f__Polyangiaceae;g__MWCO01;s__	0.93327	taxonomic novelty determined using RED	v2.3.0	classification based on placement in class-level tree		d__Bacteria;p__Myxococcota;c__Polyangia;o__Polyangiales;f__Polyangiaceae;g__SPIRE_b14637;s__SPIRE_b14637 ERP107533_co1_191	Species novelty	5079	order	0.07	0.27	TRUE	Strictly rare	Sulfate_reduction_2,Ethanol_fermentation_1,Se_reduction_2,Nitrite_reduction_1,Sulfite_reduction_1,Acetate_fermentation_1,Nitrate_reduction_1,Sulfate_reduction_3,Lactate_fermentation_3,Sulfate_reduction_1,Lactate_fermentation_5,MHC	Nitrate
ERP107533_co1_194	ERP107533_co1	semibin	2091532	381	5922	30788	0.6	0.864	11	56.25	0.31	54.7	Neural Network (Specific Model)	CheckM2v1.0.2	1	0	0	12	Medium quality	ERP107533_co1_194	d__Bacteria;p__Bacteroidota;c__Rhodothermia;o__Rhodothermales;f__Salinibacteraceae;g__Longimonas;s__	0.97356	taxonomic novelty determined using RED	v2.3.0	classification based on placement in class-level tree		d__Bacteria;p__Bacteroidota;c__Rhodothermia;o__Rhodothermales;f__Salinibacteraceae;g__Longimonas;s__Longimonas ERP107533_co1_194	Species novelty	1908	phylum	0.04	0.51	TRUE	Conditionally rare	Sulfate_reduction_2,Sulfate_reduction_3,Acetate_fermentation_1,MHC,aerobic	Aerobic
ERP107533_co1_196	ERP107533_co1	vamb	740893	294	2496	10611	0.48	0.928	11	61.13	1.46	53.83	Gradient Boost (General Model)	CheckM2v1.0.2	0	0	0	7	Medium quality	ERP107533_co1_196	d__Bacteria;p__Pseudomonadota;c__Alphaproteobacteria;o__Micavibrionales;f__;g__;s__	0.62532	taxonomic novelty determined using RED	v2.3.0	classification based on placement in class-level tree		d__Bacteria;p__Pseudomonadota;c__Alphaproteobacteria;o__Micavibrionales;f__binchicken_b1233;g__binchicken_b8441;s__binchicken_b8441 ERP107533_co1_196	Family novelty	868	class	0.05	0.42	TRUE	Strictly rare	aerobic	Aerobic
ERP107533_co1_197	ERP107533_co1	vamb	2931813	272	17596	58880	0.45	0.882	11	74.09	2.8	60.09	Gradient Boost (General Model)	CheckM2v1.0.2	0	0	1	17	Medium quality	binchicken_co8_318	d__Archaea;p__Asgardarchaeota;c__Thorarchaeia;o__Thorarchaeales;f__Thorarchaeaceae;g__WJIL01;s__	0.98906	taxonomic classification defined by topology and ANI	v2.3.0		Genome not assigned to closest species as it falls outside its pre-defined ANI radius		Not Novel	2965	kingdom	0.14	0.47	TRUE
ERP107533_co1_199	ERP107533_co1	vamb	4977251	570	13374	66338	0.62	0.896	11	96.98	3.75	78.23	Gradient Boost (General Model)	CheckM2v1.0.2	0	0	0	15	Near complete	binchicken_co8_367	d__Bacteria;p__Desulfobacterota;c__Desulfobacteria;o__Desulfobacterales;f__JAABSP01;g__JAABTD01;s__	0.97984	taxonomic classification defined by topology and ANI	v2.3.0	classification based on placement in class-level tree	Genome not assigned to closest species as it falls outside its pre-defined ANI radius		Not Novel	4612	order	0.32	0.45	TRUE
ERP107533_co1_200	ERP107533_co1	vamb	3027694	170	24761	100395	0.47	0.918	11	92.98	1.01	87.93	Gradient Boost (General Model)	CheckM2v1.0.2	1	0	0	14	Near complete	ERP107533_co1_200	d__Bacteria;p__Spirochaetota;c__UBA4802;o__UBA4802;f__UB4802;g__M55B154;s__	0.89129	taxonomic novelty determined using RED	v2.3.0	classification based on placement in class-level tree		d__Bacteria;p__Spirochaetota;c__UBA4802;o__UBA4802;f__UB4802;g__binchicken_b2990;s__binchicken_b2990 ERP107533_co1_200	Genus novelty	2852	family	0.17	0.32	TRUE	Strictly moderate	Butanoate_fermentation_1,Nitrite_reduction_1,Acetate_fermentation_1,MHC	Nitrite
ERP107533_co1_201	ERP107533_co1	vamb	3918099	181	33694	135917	0.6	0.907	11	87.65	1.5	80.15	Gradient Boost (General Model)	CheckM2v1.0.2	0	0	0	19	Medium quality	ERP107533_co1_201	d__Bacteria;p__Sumerlaeota;c__Sumerlaeia;o__SLMS01;f__SLMS01;g__;s__	0.81512	taxonomic novelty determined using RED	v2.3.0	classification based on placement in class-level tree		d__Bacteria;p__Sumerlaeota;c__Sumerlaeia;o__SLMS01;f__SLMS01;g__binchicken_b4577;s__binchicken_b4577 ERP107533_co1_201	Genus novelty	3234	phylum	0.67	0.29	TRUE	Conditionally rare	Nitrite_reduction_1,Se_reduction_2,Acetate_fermentation_1,Acetate_fermentation_2,Sulfate_reduction_1,Ethanol_fermentation_1,MHC	Nitrite
ERP107533_co1_203	ERP107533_co1	vamb	2762237	129	33403	101507	0.38	0.864	11	89.89	2.08	79.49	Neural Network (Specific Model)	CheckM2v1.0.2	0	0	0	15	Medium quality	ERP107533_co1_203	d__Bacteria;p__Bacillota_F;c__Halanaerobiia;o__Halobacteroidales;f__Halobacteroidaceae;g__Halobacteroides;s__	0.85111	taxonomic novelty determined using RED	v2.3.0	classification based on placement in class-level tree		d__Bacteria;p__Bacillota_F;c__Halanaerobiia;o__Halobacteroidales;f__Halobacteroidaceae;g__binchicken_b4696;s__binchicken_b4696 ERP107533_co1_203	Genus novelty	2613	order	0.08	0.55	TRUE	Strictly moderate	Sulfate_reduction_2,Acetate_fermentation_2,Acetate_fermentation_1,Lactate_fermentation_1,Propionate_fermentation_2,Propionate_fermentation_1,Ethanol_fermentation_2	Sulfate
ERP107533_co1_23	ERP107533_co1	metabat2	2409309	666	4104	18808	0.57	0.938	11	70.33	1.68	61.93	Gradient Boost (General Model)	CheckM2v1.0.2	0	0	0	1	Medium quality	ERP107533_co1_23	d__Bacteria;p__Spirochaetota;c__Spirochaetia;o__DSM-16054;f__Sediminispirochaetaceae;g__;s__	0.80543	taxonomic novelty determined using RED	v2.3.0	classification based on placement in class-level tree		d__Bacteria;p__Spirochaetota;c__Spirochaetia;o__DSM-16054;f__binchicken_b203;g__binchicken_b4210;s__binchicken_b4210 ERP107533_co1_23	Family novelty	2608	order	0.12	0.4	TRUE	Strictly rare	Acetate_fermentation_2,Butanoate_fermentation_1	Fermentation
ERP107533_co1_24	ERP107533_co1	metabat2	2516294	911	2896	9113	0.6	0.888	11	53.62	0.34	51.92	Neural Network (Specific Model)	CheckM2v1.0.2	0	0	0	11	Medium quality	ERP107533_co1_24	d__Bacteria;p__Desulfobacterota;c__Desulfovibrionia;o__Desulfovibrionales;f__Desulfovibrionaceae;g__;s__	0.74228	taxonomic classification fully defined by topology	v2.3.0	classification based on placement in class-level tree		d__Bacteria;p__Desulfobacterota;c__Desulfovibrionia;o__Desulfovibrionales;f__binchicken_b153;g__binchicken_b3164;s__binchicken_b3164 ERP107533_co1_24	Family novelty	2906	class	0.03	0.47	TRUE	Strictly rare	Nitrate_reduction_1,Sulfate_reduction_1,Sulfite_reduction_1,Nitrite_reduction_1,Lactate_fermentation_3,MHC	Nitrate
ERP107533_co1_29	ERP107533_co1	metabat2	1406081	344	4599	18274	0.47	0.915	11	83.16	0.21	82.11	Gradient Boost (General Model)	CheckM2v1.0.2	0	0	0	15	Medium quality	ERP107533_co1_29	d__Bacteria;p__Pseudomonadota;c__Alphaproteobacteria;o__Micavibrionales;f__Micavibrionaceae;g__UBA6929;s__	0.87432	taxonomic novelty determined using RED	v2.3.0	classification based on placement in class-level tree		d__Bacteria;p__Pseudomonadota;c__Alphaproteobacteria;o__Micavibrionales;f__Micavibrionaceae;g__binchicken_b4204;s__binchicken_b4204 ERP107533_co1_29	Genus novelty	1676	class	0.07	0.41	TRUE	Strictly rare	Sulfate_reduction_1,Sulfate_reduction_3,Sulfate_reduction_2,aerobic	Aerobic
ERP107533_co1_34	ERP107533_co1	metabat2	2978980	894	3641	23680	0.43	0.892	11	81.67	5.83	52.52	Gradient Boost (General Model)	CheckM2v1.0.2	0	0	0	10	Medium quality	ERP107533_co1_34	d__Bacteria;p__Bacteroidota;c__Bacteroidia;o__Bacteroidales;f__JAIPAH01;g__JAIPAH01;s__	0.9081	taxonomic classification fully defined by topology	v2.3.0	classification based on placement in class-level tree		d__Bacteria;p__Bacteroidota;c__Bacteroidia;o__Bacteroidales;f__JAIPAH01;g__SPIRE_b5994;s__SPIRE_b5994 ERP107533_co1_34	Species novelty	2981	phylum	0.16	0.44	FALSE	Conditionally rare	Sulfate_reduction_3,Nitrite_reduction_3,Butanoate_fermentation_1,Nitrite_reduction_2,Acetate_fermentation_2,MHC	Nitrite
ERP107533_co1_35	ERP107533_co1	metabat2	3099951	310	16870	65596	0.43	0.864	11	90.59	1.2	84.59	Gradient Boost (General Model)	CheckM2v1.0.2	0	0	0	10	Near complete	binchicken_co13_313	d__Bacteria;p__Bacteroidota;c__Rhodothermia;o__Balneolales;f__Balneolaceae;g__SW132;s__	0.92064	taxonomic classification fully defined by topology	v2.3.0	classification based on placement in class-level tree			Not Novel	2712	family	0.07	0.51	FALSE
ERP107533_co1_39	ERP107533_co1	metabat2	2999466	554	6908	27784	0.69	0.875	11	87.24	2.77	73.39	Gradient Boost (General Model)	CheckM2v1.0.2	0	0	0	14	Medium quality	ERP107533_co1_39	d__Bacteria;p__Pseudomonadota;c__Alphaproteobacteria;o__Rhodospirillales;f__Rhodospirillaceae;g__Rhodospira;s__	0.94257	taxonomic classification fully defined by topology	v2.3.0	classification based on placement in class-level tree		d__Bacteria;p__Pseudomonadota;c__Alphaproteobacteria;o__Rhodospirillales;f__Rhodospirillaceae;g__Rhodospira;s__Rhodospira ERP107533_co1_39	Species novelty	3033	family	0.03	0.63	TRUE	Strictly moderate	Sulfate_reduction_2,Butanoate_fermentation_1,Acetate_fermentation_1,Lactate_fermentation_3,Sulfate_reduction_3,Acetate_fermentation_2,MHC	Sulfate
ERP107533_co1_41	ERP107533_co1	metabat2	890336	230	4478	14677	0.4	0.907	11	83.21	0.04	83.01	Gradient Boost (General Model)	CheckM2v1.0.2	1	0	0	19	Medium quality	ERP107533_co1_41	d__Archaea;p__Nanoarchaeota;c__Nanoarchaeia;o__Woesearchaeales;f__JAFGUC01;g__;s__	0.73288	taxonomic novelty determined using RED	v2.3.0			d__Archaea;p__Nanoarchaeota;c__Nanoarchaeia;o__Woesearchaeales;f__binchicken_a69;g__binchicken_a363;s__binchicken_a363 ERP107533_co1_41	Family novelty	1037	kingdom	0.44	0.33	TRUE	Strictly rare	Acetate_fermentation_1,Acetate_fermentation_2,Sulfate_reduction_3	Sulfate
ERP107533_co1_42	ERP107533_co1	metabat2	5168261	1336	4425	21027	0.7	0.918	11	83.44	5.35	56.69	Gradient Boost (General Model)	CheckM2v1.0.2	1	0	0	11	Medium quality	SRP141376_co4_87	d__Bacteria;p__Myxococcota;c__B64-G9;o__B64-G9;f__B64-G9;g__;s__	0.83246	taxonomic novelty determined using RED	v2.3.0	classification based on placement in class-level tree			Not Novel	5168	class	0.18	0.25	TRUE
ERP107533_co1_45	ERP107533_co1	metabat2	5540779	1200	5737	30498	0.59	0.924	11	90.67	1.77	81.82	Gradient Boost (General Model)	CheckM2v1.0.2	0	0	0	16	Near complete	ERP107533_co1_45	d__Bacteria;p__Myxococcota;c__Bradymonadia;o__Bradymonadales;f__Bradymonadaceae;g__;s__	0.83016	taxonomic novelty determined using RED	v2.3.0	classification based on placement in class-level tree		d__Bacteria;p__Myxococcota;c__Bradymonadia;o__Bradymonadales;f__Bradymonadaceae;g__binchicken_b4266;s__binchicken_b4266 ERP107533_co1_45	Genus novelty	5496	class	0.4	0.25	TRUE	Strictly rare	Acetate_fermentation_1,Lactate_fermentation_5,Nitrite_reduction_1,Acetate_fermentation_2,Lactate_fermentation_2,MHC,aerobic	Aerobic
ERP107533_co1_49	ERP107533_co1	metabat2	1234842	78	28751	66968	0.43	0.846	11	93.42	0.15	92.67	Gradient Boost (General Model)	CheckM2v1.0.2	1	1	2	20	High quality	ERP107533_co1_49	d__Bacteria;p__Patescibacteria;c__ABY1;o__SG8-24;f__2-12-FULL-60-25;g__MWCR01;s__	0.9851	taxonomic classification fully defined by topology	v2.3.0	classification based on placement in class-level tree		d__Bacteria;p__Patescibacteria;c__ABY1;o__SG8-24;f__2-12-FULL-60-25;g__MWCR01;s__MWCR01 ERP107533_co1_49	Species novelty	1163	phylum	0.35	0.3	TRUE	Strictly moderate	Sulfate_reduction_1	Sulfate
ERP107533_co1_51	ERP107533_co1	metabat2	4036130	661	8665	41191	0.42	0.889	11	95.11	1.17	89.26	Gradient Boost (General Model)	CheckM2v1.0.2	0	0	0	11	Near complete	ERP107533_co1_51	d__Bacteria;p__Bacteroidota;c__Bacteroidia;o__Bacteroidales;f__JAGXLC01;g__JAGXLC01;s__JAGXLC01 sp018334875		ani_screen	v2.3.0	classification based on ANI only			Not Novel	3469	genus	0.13	0.26	TRUE
ERP107533_co1_53	ERP107533_co1	metabat2	4376177	576	9914	51479	0.68	0.846	11	96.58	0.81	92.53	Gradient Boost (General Model)	CheckM2v1.0.2	0	0	0	19	Near complete	ERP107533_co1_53	d__Bacteria;p__Pseudomonadota;c__Gammaproteobacteria;o__Chromatiales;f__Chromatiaceae;g__Thiohalocapsa;s__Thiohalocapsa halophila		ani_screen	v2.3.0	classification based on ANI only			Not Novel	4424	class	0.06	0.67	TRUE
ERP107533_co1_54	ERP107533_co1	metabat2	1123600	96	20043	40885	0.37	0.92	11	99.01	0.79	95.06	Gradient Boost (General Model)	CheckM2v1.0.2	1	1	1	18	High quality	ERP107533_co1_54	d__Bacteria;p__Patescibacteria;c__Gracilibacteria;o__UBA1369;f__PNNO01;g__JAUVDZ01;s__	0.90634	taxonomic novelty determined using RED	v2.3.0	classification based on placement in class-level tree		d__Bacteria;p__Patescibacteria;c__Gracilibacteria;o__UBA1369;f__PNNO01;g__binchicken_b1195;s__binchicken_b1195 ERP107533_co1_54	Genus novelty	1084	class	0.11	0.32	TRUE	Conditionally rare	Acetate_fermentation_2	Fermentation
ERP107533_co1_56	ERP107533_co1	metabat2	3110853	337	13142	45790	0.64	0.742	11	94.36	2.91	79.81	Gradient Boost (General Model)	CheckM2v1.0.2	1	0	0	18	Near complete	SRP141376_co4_264	d__Bacteria;p__RBG-13-66-14;c__RBG-13-66-14;o__RBG-13-66-14;f__RBG-13-66-14;g__WJMB01;s__	0.98803	taxonomic classification defined by topology and ANI	v2.3.0	classification based on placement in class-level tree	Genome not assigned to closest species as it falls outside its pre-defined ANI radius		Not Novel	2519	genus	0.04	0.25	TRUE
ERP107533_co1_57	ERP107533_co1	metabat2	2398237	536	5419	21591	0.54	0.915	11	76.24	0.7	72.74	Gradient Boost (General Model)	CheckM2v1.0.2	0	1	0	15	Medium quality	ERP107533_co1_57	d__Bacteria;p__Spirochaetota;c__JAGLSM01;o__;f__;g__;s__	0.50011	taxonomic novelty determined using RED	v2.3.0	classification based on placement in class-level tree		d__Bacteria;p__Spirochaetota;c__binchicken_b14;o__binchicken_b96;f__binchicken_b843;g__binchicken_b5783;s__binchicken_b5783 ERP107533_co1_57	Class novelty	2387	phylum	0.69	0.29	TRUE	Strictly moderate	Acetate_fermentation_2,Ethanol_fermentation_1,Sulfate_reduction_3,Lactate_fermentation_5,Acetate_fermentation_1	Sulfate
ERP107533_co1_6	ERP107533_co1	metabat2	3202594	256	21330	58336	0.4	0.895	11	97.15	1.59	89.2	Neural Network (Specific Model)	CheckM2v1.0.2	0	0	0	17	Near complete	ERP107533_co1_6	d__Bacteria;p__Bacteroidota;c__Bacteroidia;o__Flavobacteriales;f__Crocinitomicaceae;g__Brumimicrobium;s__	0.99485	taxonomic classification defined by topology and ANI	v2.3.0	classification based on placement in class-level tree	Genome not assigned to closest species as it falls outside its pre-defined ANI radius	d__Bacteria;p__Bacteroidota;c__Bacteroidia;o__Flavobacteriales;f__Crocinitomicaceae;g__Brumimicrobium;s__Brumimicrobium ERP107533_co1_6	Species novelty	2876	class	0.15	0.47	TRUE	Strictly moderate	Sulfate_reduction_2,Lactate_fermentation_1,Sulfate_reduction_3,Lactate_fermentation_3,MHC,aerobic	Aerobic
ERP107533_co1_61	ERP107533_co1	metabat2	3114036	913	3679	19629	0.54	0.898	11	75.57	1.63	67.42	Gradient Boost (General Model)	CheckM2v1.0.2	0	0	0	15	Medium quality	ERP107533_co1_61	d__Bacteria;p__Desulfobacterota;c__Desulfobacteria;o__Desulfobacterales;f__Desulfosalsimonadaceae;g__M55B175;s__	0.91014	taxonomic classification fully defined by topology	v2.3.0	classification based on placement in class-level tree		d__Bacteria;p__Desulfobacterota;c__Desulfobacteria;o__Desulfobacterales;f__Desulfosalsimonadaceae;g__SPIRE_b8846;s__SPIRE_b8846 ERP107533_co1_61	Species novelty	3398	class	0.04	0.49	TRUE	Strictly rare	Sulfite_reduction_1,Sulfate_reduction_1,Nitrate_reduction_1,Acetate_fermentation_1,MHC	Nitrate
ERP107533_co1_64	ERP107533_co1	metabat2	3160866	892	3935	21071	0.64	0.848	11	68.05	0.28	66.65	Neural Network (Specific Model)	CheckM2v1.0.2	0	0	0	16	Medium quality	binchicken_co8_283	d__Bacteria;p__Bacteroidota;c__Rhodothermia;o__Rhodothermales;f__Salinibacteraceae;g__Longibacter;s__	0.93831	taxonomic novelty determined using RED	v2.3.0	classification based on placement in class-level tree			Not Novel	2704	order	0.03	0.43	FALSE
ERP107533_co1_65	ERP107533_co1	metabat2	1951349	509	4529	15720	0.59	0.885	11	70.81	0.94	66.11	Gradient Boost (General Model)	CheckM2v1.0.2	0	0	0	15	Medium quality	ERP107533_co1_65	d__Bacteria;p__Verrucomicrobiota;c__Verrucomicrobiae;o__Opitutales;f__Coraliomargaritaceae;g__Coraliomargarita_B;s__	0.92443	taxonomic novelty determined using RED	v2.3.0	classification based on placement in class-level tree		d__Bacteria;p__Verrucomicrobiota;c__Verrucomicrobiae;o__Opitutales;f__Coraliomargaritaceae;g__SPIRE_b414;s__SPIRE_b414 ERP107533_co1_65	Species novelty	1933	genus	0.08	0.41	FALSE	Strictly moderate	Acetate_fermentation_1,Lactate_fermentation_5,Acetate_fermentation_2,MHC,aerobic	Aerobic
ERP107533_co1_71	ERP107533_co1	metabat	3047087	464	11386	65654	0.63	0.886	11	92.77	3.77	73.92	Gradient Boost (General Model)	CheckM2v1.0.2	1	0	1	17	Near complete	ERP107533_co1_71	d__Bacteria;p__Pseudomonadota;c__Alphaproteobacteria;o__Rhizobiales;f__Rhodomicrobiaceae;g__Dichotomicrobium;s__	0.95218	taxonomic classification defined by topology and ANI	v2.3.0	classification based on placement in class-level tree		d__Bacteria;p__Pseudomonadota;c__Alphaproteobacteria;o__Rhizobiales;f__Rhodomicrobiaceae;g__Dichotomicrobium;s__Dichotomicrobium ERP107533_co1_71	Species novelty	3104	class	0.15	0.51	FALSE	Conditionally rare	Ethanol_fermentation_1,Lactate_fermentation_3,Sulfate_reduction_1,Acetate_fermentation_1,MHC,aerobic	Aerobic
ERP107533_co1_73	ERP107533_co1	metabat	3560876	628	7671	37278	0.61	0.909	11	80.41	5.72	51.81	Gradient Boost (General Model)	CheckM2v1.0.2	0	0	0	10	Medium quality	binchicken_co8_361	d__Bacteria;p__Spirochaetota;c__Spirochaetia;o__DSM-27196;f__PWMO01;g__;s__	0.81974	taxonomic novelty determined using RED	v2.3.0	classification based on placement in class-level tree			Not Novel	3562	order	0.26	0.31	TRUE
ERP107533_co1_77	ERP107533_co1	metabat	3392764	534	8970	42010	0.37	0.88	11	92.1	0.23	90.95	Gradient Boost (General Model)	CheckM2v1.0.2	0	0	0	13	Near complete	ERP107533_co1_77	d__Bacteria;p__Bacteroidota;c__Bacteroidia;o__Bacteroidales;f__JAGXLC01;g__;s__	0.86558	taxonomic novelty determined using RED	v2.3.0	classification based on placement in class-level tree		d__Bacteria;p__Bacteroidota;c__Bacteroidia;o__Bacteroidales;f__JAGXLC01;g__SPIRE_b9306;s__SPIRE_b9306 ERP107533_co1_77	Species novelty	2875	genus	0.14	0.33	TRUE	Rare and abundant	Lactate_fermentation_5,Acetate_fermentation_2,Sulfate_reduction_1,Ethanol_fermentation_1,Lactate_fermentation_1,Acetate_fermentation_1,Butanoate_fermentation_1,MHC	Sulfate
ERP107533_co1_8	ERP107533_co1	metabat2	3623992	209	28970	103318	0.57	0.912	11	92.05	1.99	82.1	Gradient Boost (General Model)	CheckM2v1.0.2	0	0	0	16	Near complete	ERP107533_co1_8	d__Bacteria;p__Spirochaetota;c__Spirochaetia;o__DSM-16054;f__Sediminispirochaetaceae;g__;s__	0.80451	taxonomic novelty determined using RED	v2.3.0	classification based on placement in class-level tree		d__Bacteria;p__Spirochaetota;c__Spirochaetia;o__DSM-16054;f__binchicken_b203;g__binchicken_b4210;s__binchicken_b4210 ERP107533_co1_8	Family novelty	3307	order	0.15	0.38	TRUE	Strictly moderate	Sulfate_reduction_2,Lactate_fermentation_5,Se_reduction_2,Acetate_fermentation_2,Sulfate_reduction_3,Acetate_fermentation_1,Butanoate_fermentation_1	Selenate
ERP107533_co1_80	ERP107533_co1	metabat	7886673	1328	7811	38796	0.7	0.841	11	90.65	5.04	65.45	Gradient Boost (General Model)	CheckM2v1.0.2	0	0	0	17	Medium quality	ERP107533_co1_80	d__Bacteria;p__Myxococcota;c__Polyangia;o__HGW-17;f__JAJRWW01;g__;s__	0.79226	taxonomic novelty determined using RED	v2.3.0	classification based on placement in class-level tree		d__Bacteria;p__Myxococcota;c__Polyangia;o__HGW-17;f__binchicken_b1005;g__binchicken_b6874;s__binchicken_b6874 ERP107533_co1_80	Family novelty	6110	class	0.21	0.24	TRUE	Conditionally rare	Lactate_fermentation_5,Ethanol_fermentation_1,Acetate_fermentation_2,Butanoate_fermentation_1,Sulfate_reduction_1,Lactate_fermentation_3,Ethanol_fermentation_2,Nitrate_reduction_1,Nitrite_reduction_1,Nitrate_reduction_2,Sulfate_reduction_2,MHC	Nitrate
ERP107533_co1_81	ERP107533_co1	metabat	2692965	652	4623	29152	0.44	0.888	11	82.59	0.66	79.29	Neural Network (Specific Model)	CheckM2v1.0.2	0	0	0	17	Medium quality	ERP107533_co1_81	d__Bacteria;p__Cyanobacteriota;c__Cyanobacteriia;o__Cyanobacteriales;f__Rubidibacteraceae;g__Halothece;s__	0.98554	taxonomic classification defined by topology and ANI	v2.3.0	classification based on placement in class-level tree		d__Bacteria;p__Cyanobacteriota;c__Cyanobacteriia;o__Cyanobacteriales;f__Rubidibacteraceae;g__Halothece;s__Halothece ERP107533_co1_81	Species novelty	2663	order	0.16	0.79	TRUE	Conditionally rare	Ethanol_fermentation_2,Sulfate_reduction_1,Lactate_fermentation_5,Acetate_fermentation_1,Acetate_fermentation_2,aerobic	Aerobic
ERP107533_co1_82	ERP107533_co1	metabat	2264041	546	4864	22091	0.65	0.862	11	71.85	1.21	65.8	Neural Network (Specific Model)	CheckM2v1.0.2	1	0	0	12	Medium quality	ERP107533_co1_82	d__Bacteria;p__Pseudomonadota;c__Gammaproteobacteria;o__Ectothiorhodospirales;f__Ectothiorhodospiraceae;g__Thioalkalivibrio;s__	0.97387	taxonomic classification fully defined by topology	v2.3.0	classification based on placement in class-level tree		d__Bacteria;p__Pseudomonadota;c__Gammaproteobacteria;o__Ectothiorhodospirales;f__Ectothiorhodospiraceae;g__Thioalkalivibrio;s__Thioalkalivibrio ERP107533_co1_82	Species novelty	2362	order	0.03	0.64	FALSE	Conditionally rare	Sulfate_reduction_1,Lactate_fermentation_4	Sulfate
ERP107533_co1_83	ERP107533_co1	metabat	2356407	559	5095	20439	0.42	0.861	11	66.3	1.06	61	Gradient Boost (General Model)	CheckM2v1.0.2	0	0	0	14	Medium quality	binchicken_co8_321	d__Bacteria;p__Bacteroidota;c__Rhodothermia;o__Balneolales;f__Balneolaceae;g__;s__	0.79921	taxonomic classification fully defined by topology	v2.3.0	classification based on placement in class-level tree			Not Novel	2318	family	0.11	0.48	FALSE
ERP107533_co1_85	ERP107533_co1	metabat	1813896	577	3509	45717	0.63	0.919	11	59.57	1.11	54.02	Neural Network (Specific Model)	CheckM2v1.0.2	0	0	0	7	Medium quality	binchicken_co8_56	d__Bacteria;p__Pseudomonadota;c__Gammaproteobacteria;o__Xanthomonadales;f__Wenzhouxiangellaceae;g__GCA-2722315;s__	0.97208	taxonomic classification fully defined by topology	v2.3.0	classification based on placement in class-level tree			Not Novel	1891	genus	0.04	0.35	FALSE
ERP107533_co1_92	ERP107533_co1	metabat	1402354	399	3862	22740	0.62	0.92	11	58.99	0.64	55.79	Gradient Boost (General Model)	CheckM2v1.0.2	0	0	0	6	Medium quality	ERP107533_co1_92	d__Bacteria;p__Pseudomonadota;c__Gammaproteobacteria;o__Xanthomonadales;f__Wenzhouxiangellaceae;g__GCA-2722315;s__	0.97059	taxonomic classification defined by topology and ANI	v2.3.0	classification based on placement in class-level tree		d__Bacteria;p__Pseudomonadota;c__Gammaproteobacteria;o__Xanthomonadales;f__Wenzhouxiangellaceae;g__GCA-2722315;s__GCA-2722315 ERP107533_co1_92	Species novelty	1462	genus	0.04	0.36	FALSE	Rare and abundant	Sulfate_reduction_1,MHC,aerobic	Aerobic
ERP108616_co1_107	ERP108616_co1	metabat2	850825	72	22155	113469	0.44	0.935	11	93.4	0.37	91.55	Gradient Boost (General Model)	CheckM2v1.0.2	0	1	0	18	Near complete	ERP108616_co1_107	d__Archaea;p__Aenigmatarchaeota;c__Aenigmatarchaeia;o__QMZP01;f__QMZT01;g__CS3-C152;s__	0.90539	taxonomic classification fully defined by topology	v2.3.0			d__Archaea;p__Aenigmatarchaeota;c__Aenigmatarchaeia;o__QMZP01;f__QMZT01;g__binchicken_a114;s__binchicken_a114 ERP108616_co1_107	Genus novelty	1016	order	0.78	0.2	TRUE	Strictly moderate	Acetate_fermentation_1	Fermentation
ERP108616_co1_109	ERP108616_co1	metabat2	3723736	1074	3807	21300	0.57	0.874	11	69.56	3.57	51.71	Gradient Boost (General Model)	CheckM2v1.0.2	1	0	0	12	Medium quality	ERP108616_co1_109	d__Bacteria;p__Chloroflexota;c__Anaerolineae;o__UBA7937;f__B3-Chlor;g__;s__	0.78692	taxonomic novelty determined using RED	v2.3.0	classification based on placement in class-level tree	Genome has more than 10.0% of markers with multiple hits	d__Bacteria;p__Chloroflexota;c__Anaerolineae;o__UBA7937;f__B3-Chlor;g__binchicken_b8753;s__binchicken_b8753 ERP108616_co1_109	Genus novelty	4240	family	0.64	0.22	TRUE	Strictly rare	Lactate_fermentation_1,Acetate_fermentation_1,Sulfate_reduction_1,Acetate_fermentation_2,Lactate_fermentation_3,Se_reduction_2,Nitrite_reduction_1,Ethanol_fermentation_2,Nitrate_reduction_1,MHC	Nitrate
ERP108616_co1_113	ERP108616_co1	metabat2	2333036	637	4172	22452	0.63	0.896	11	89.28	6.97	54.43	Gradient Boost (General Model)	CheckM2v1.0.2	1	0	0	18	Medium quality	ERP108616_co1_113	d__Bacteria;p__Desulfobacterota_E;c__Deferrimicrobia;o__Deferrimicrobiales;f__Deferrimicrobiaceae;g__;s__	0.91243	taxonomic novelty determined using RED	v2.3.0	classification based on placement in class-level tree	Genome has more than 12.5% of markers with multiple hits	d__Bacteria;p__Desulfobacterota_E;c__Deferrimicrobia;o__Deferrimicrobiales;f__Deferrimicrobiaceae;g__SMAG_b310;s__SMAG_b310 ERP108616_co1_113	Species novelty	2606	order	0.03	0.64	FALSE	Conditionally rare	Acetate_fermentation_2,Ethanol_fermentation_1,Acetate_fermentation_1,MHC	Fermentation
ERP108616_co1_118	ERP108616_co1	metabat2	2636413	86	74083	271143	0.39	0.873	11	100	0.77	96.15	Gradient Boost (General Model)	CheckM2v1.0.2	1	2	0	19	Near complete	ERP108616_co1_118	d__Bacteria;p__Nitrospirota;c__Thermodesulfovibrionia;o__Thermodesulfovibrionales;f__UBA6898;g__JAKAKQ01;s__	0.84818	taxonomic novelty determined using RED	v2.3.0	classification based on placement in class-level tree		d__Bacteria;p__Nitrospirota;c__Thermodesulfovibrionia;o__Thermodesulfovibrionales;f__UBA6898;g__binchicken_b903;s__binchicken_b903 ERP108616_co1_118	Genus novelty	2496	phylum	0.18	0.52	TRUE	Strictly moderate	Sulfate_reduction_2,Acetate_fermentation_1,Sulfate_reduction_1,Sulfite_reduction_1,Nitrite_reduction_1,Ethanol_fermentation_1,Sulfate_reduction_3,Acetate_fermentation_2,MHC	Nitrite
ERP108616_co1_120	ERP108616_co1	metabat2	1410785	289	6286	23385	0.36	0.901	11	89.88	2.19	78.93	Gradient Boost (General Model)	CheckM2v1.0.2	1	1	0	18	Medium quality	ERP108616_co1_120	d__Bacteria;p__Pseudomonadota;c__Gammaproteobacteria;o__UBA9339;f__UBA9339;g__;s__	0.81053	taxonomic novelty determined using RED	v2.3.0	classification based on placement in class-level tree		d__Bacteria;p__Pseudomonadota;c__Gammaproteobacteria;o__UBA9339;f__UBA9339;g__SPIRE_b6219;s__SPIRE_b6219 ERP108616_co1_120	Species novelty	1532	phylum	0.04	0.41	FALSE	Conditionally rare	Acetate_fermentation_2,Acetate_fermentation_1	Fermentation
ERP108616_co1_122	ERP108616_co1	metabat2	1550149	551	2960	9724	0.65	0.902	11	54.36	0.81	50.31	Gradient Boost (General Model)	CheckM2v1.0.2	0	0	0	4	Medium quality	ERP108616_co1_122	d__Bacteria;p__JADFOP01;c__JADFOP01;o__JADFOP01;f__JADFOP01;g__;s__	0.79885	taxonomic novelty determined using RED	v2.3.0	classification based on placement in class-level tree		d__Bacteria;p__JADFOP01;c__JADFOP01;o__JADFOP01;f__binchicken_b1294;g__binchicken_b8956;s__binchicken_b8956 ERP108616_co1_122	Family novelty	1907	kingdom	0.02	0.45	TRUE	Strictly rare	Sulfate_reduction_1,Se_reduction_2,Acetate_fermentation_2,Se_reduction_3,Ethanol_fermentation_1,Nitrate_reduction_1,Acetate_fermentation_1,MHC	Nitrate
ERP108616_co1_127	ERP108616_co1	metabat2	928501	43	35197	115690	0.32	0.823	11	91.52	0.85	87.27	Gradient Boost (General Model)	CheckM2v1.0.2	1	2	1	20	High quality	ERP108616_co1_127	d__Bacteria;p__Patescibacteria;c__CPR2_A;o__;f__;g__;s__	0.49046	taxonomic novelty determined using RED	v2.3.0	classification based on placement in class-level tree		d__Bacteria;p__Patescibacteria;c__CPR2_A;o__SPIRE_b155;f__binchicken_b457;g__binchicken_b3142;s__binchicken_b3142 ERP108616_co1_127	Family novelty	924	kingdom	0.05	0.41	TRUE	Conditionally rare	Acetate_fermentation_2,Acetate_fermentation_1,Sulfate_reduction_3	Sulfate
ERP108616_co1_13	ERP108616_co1	metabat2	2373276	438	7461	43011	0.43	0.819	11	92.69	8.1	52.19	Gradient Boost (General Model)	CheckM2v1.0.2	1	0	0	19	Medium quality	ERP108616_co2_160	d__Bacteria;p__Actinomycetota;c__Aquicultoria;o__Subteraquimicrobiales;f__;g__;s__	0.61177	taxonomic novelty determined using RED	v2.3.0	classification based on placement in class-level tree			Not Novel	2550	kingdom	0.09	0.46	TRUE
ERP108616_co1_133	ERP108616_co1	metabat2	2238297	314	11141	50436	0.51	0.85	11	93.81	2.26	82.51	Gradient Boost (General Model)	CheckM2v1.0.2	1	1	0	20	Near complete	ERP108616_co1_133	d__Bacteria;p__Chloroflexota;c__Dehalococcoidia;o__GIF9;f__AB-539-J10;g__RBG-13-51-36;s__	0.98221	taxonomic classification defined by topology and ANI	v2.3.0	classification based on placement in class-level tree		d__Bacteria;p__Chloroflexota;c__Dehalococcoidia;o__GIF9;f__AB-539-J10;g__RBG-13-51-36;s__RBG-13-51-36 ERP108616_co1_133	Species novelty	2399	class	0.21	0.55	TRUE	Conditionally rare	Acetate_fermentation_1,Sulfite_reduction_1,Acetate_fermentation_2,Ethanol_fermentation_1	Sulfite
ERP108616_co1_135	ERP108616_co1	metabat2	2512879	159	25754	234747	0.52	0.887	11	99.29	0.63	96.14	Gradient Boost (General Model)	CheckM2v1.0.2	1	1	0	18	Near complete	ERP108616_co2_418	d__Bacteria;p__Desulfobacterota_E;c__Deferrimicrobia;o__J040;f__J040;g__WVXK01;s__	0.86744	taxonomic novelty determined using RED	v2.3.0	classification based on placement in class-level tree			Not Novel	2469	genus	0.07	0.31	TRUE
ERP108616_co1_137	ERP108616_co1	metabat2	720927	56	23617	107561	0.4	0.933	11	91.06	0.12	90.46	Gradient Boost (General Model)	CheckM2v1.0.2	0	1	1	19	Near complete	ERP108616_co1_137	d__Bacteria;p__Patescibacteria;c__Microgenomatia;o__UM-FILTER-39-15;f__;g__;s__	0.68214	taxonomic novelty determined using RED	v2.3.0	classification based on placement in class-level tree		d__Bacteria;p__Patescibacteria;c__Microgenomatia;o__UM-FILTER-39-15;f__binchicken_b351;g__binchicken_b2379;s__binchicken_b2379 ERP108616_co1_137	Family novelty	826	phylum	0.64	0.38	TRUE	Strictly abundant	Acetate_fermentation_1	Fermentation
ERP108616_co1_15	ERP108616_co1	metabat2	1503733	328	5689	57051	0.45	0.853	11	66.67	1.56	58.87	Gradient Boost (General Model)	CheckM2v1.0.2	1	0	0	14	Medium quality	ERP108616_co1_15	d__Archaea;p__Thermoproteota;c__Bathyarchaeia;o__40CM-2-53-6;f__DTGE01;g__DTGE01;s__	0.84307	taxonomic novelty determined using RED	v2.3.0			d__Archaea;p__Thermoproteota;c__Bathyarchaeia;o__40CM-2-53-6;f__DTGE01;g__binchicken_a462;s__binchicken_a462 ERP108616_co1_15	Genus novelty	1795	kingdom	0.25	0.44	TRUE	Strictly rare	Acetate_fermentation_1,Sulfate_reduction_1	Sulfate
ERP108616_co1_151	ERP108616_co1	metabat2	3989401	668	8418	34589	0.54	0.85	11	94.99	8.12	54.39	Gradient Boost (General Model)	CheckM2v1.0.2	0	1	0	19	Medium quality	ERP108616_co1_151	d__Bacteria;p__Zixibacteria;c__MSB-5A5;o__MSB-5A5;f__SM1-73;g__SM23-73-3;s__	0.86937	taxonomic classification fully defined by topology	v2.3.0	classification based on placement in class-level tree		d__Bacteria;p__Zixibacteria;c__MSB-5A5;o__MSB-5A5;f__SM1-73;g__binchicken_b8374;s__binchicken_b8374 ERP108616_co1_151	Genus novelty	3733	class	0.09	0.42	FALSE	Conditionally rare	Butanoate_fermentation_1,Acetate_fermentation_2,Acetate_fermentation_1,Ethanol_fermentation_1,Ethanol_fermentation_2,MHC	Fermentation
ERP108616_co1_152	ERP108616_co1	metabat2	2050416	216	19365	63786	0.38	0.864	11	98.71	6.2	67.71	Gradient Boost (General Model)	CheckM2v1.0.2	0	0	0	17	Medium quality	ERP108616_co1_152	d__Archaea;p__Thermoproteota;c__Bathyarchaeia;o__40CM-2-53-6;f__RBG-13-38-9;g__JAOZGV01;s__	0.85725	taxonomic novelty determined using RED	v2.3.0			d__Archaea;p__Thermoproteota;c__Bathyarchaeia;o__40CM-2-53-6;f__RBG-13-38-9;g__binchicken_a732;s__binchicken_a732 ERP108616_co1_152	Genus novelty	2284	kingdom	0.25	0.46	TRUE	Conditionally rare	Lactate_fermentation_1,Acetate_fermentation_1	Fermentation
ERP108616_co1_155	ERP108616_co1	metabat2	484280	69	10155	36611	0.33	0.923	11	79.07	1.24	72.87	Gradient Boost (General Model)	CheckM2v1.0.2	1	0	0	19	Medium quality	ERP108616_co1_155	d__Archaea;p__Nanoarchaeota;c__Nanoarchaeia;o__Pacearchaeales;f__GW2011-AR1;g__ASMP01;s__	0.94813	taxonomic classification fully defined by topology	v2.3.0			d__Archaea;p__Nanoarchaeota;c__Nanoarchaeia;o__Pacearchaeales;f__GW2011-AR1;g__ASMP01;s__ASMP01 ERP108616_co1_155	Species novelty	655	phylum	0.22	0.36	TRUE	Conditionally rare	Acetate_fermentation_1	Fermentation
ERP108616_co1_160	ERP108616_co1	metabat2	2926577	164	43536	112556	0.31	0.872	11	94.52	2.63	81.37	Gradient Boost (General Model)	CheckM2v1.0.2	1	1	1	18	High quality	ERP108616_co1_160	d__Archaea;p__Thermoplasmatota;c__E2;o__DHVEG-1;f__DHVEG-1;g__SG8-52-3;s__	0.88117	taxonomic novelty determined using RED	v2.3.0			d__Archaea;p__Thermoplasmatota;c__E2;o__DHVEG-1;f__DHVEG-1;g__binchicken_a405;s__binchicken_a405 ERP108616_co1_160	Genus novelty	2863	class	0.05	0.39	TRUE	Conditionally rare	Sulfate_reduction_2,Sulfate_reduction_1,Acetate_fermentation_1	Sulfate
ERP108616_co1_161	ERP108616_co1	metabat2	4807410	180	70748	188643	0.64	0.908	11	97.29	2.37	85.44	Gradient Boost (General Model)	CheckM2v1.0.2	1	1	0	18	Near complete	ERP108616_co1_161	d__Bacteria;p__Gemmatimonadota;c__Gemmatimonadetes;o__Palauibacterales;f__KS3-K002;g__G020344215;s__	0.9816	taxonomic classification defined by topology and ANI	v2.3.0	classification based on placement in class-level tree	Genome not assigned to closest species as it falls outside its pre-defined ANI radius	d__Bacteria;p__Gemmatimonadota;c__Gemmatimonadetes;o__Palauibacterales;f__KS3-K002;g__G020344215;s__G020344215 ERP108616_co1_161	Species novelty	4284	phylum	0.67	0.35	TRUE	Conditionally rare	Ethanol_fermentation_1,Sulfate_reduction_1,Acetate_fermentation_1,Nitrate_reduction_2,Sulfite_reduction_1,Lactate_fermentation_3,MHC	Nitrate
ERP108616_co1_164	ERP108616_co1	metabat2	754631	44	25797	43508	0.3	0.921	11	85.71	0.52	83.11	Gradient Boost (General Model)	CheckM2v1.0.2	0	1	0	19	Medium quality	ERP108616_co2_75	d__Archaea;p__Aenigmatarchaeota;c__Aenigmatarchaeia;o__Aenigmatarchaeales;f__Aenigmatarchaeaceae;g__CS1-C013;s__	0.93488	taxonomic classification defined by topology and ANI	v2.3.0				Not Novel	982	phylum	0.3	0.38	TRUE
ERP108616_co1_168	ERP108616_co1	metabat2	2718536	514	6649	35017	0.49	0.904	11	80.19	5.06	54.89	Gradient Boost (General Model)	CheckM2v1.0.2	0	0	0	16	Medium quality	ERP108616_co1_168	d__Archaea;p__Asgardarchaeota;c__Thorarchaeia;o__Thorarchaeales;f__Thorarchaeaceae;g__SMTZ1-83;s__	0.94083	taxonomic classification fully defined by topology	v2.3.0			d__Archaea;p__Asgardarchaeota;c__Thorarchaeia;o__Thorarchaeales;f__Thorarchaeaceae;g__SMTZ1-83;s__SMTZ1-83 ERP108616_co1_168	Species novelty	2999	class	0.04	0.49	FALSE	Strictly rare	Lactate_fermentation_3,Lactate_fermentation_4,Ethanol_fermentation_2,Sulfite_reduction_1,Nitrite_reduction_1	Nitrite
ERP108616_co1_17	ERP108616_co1	metabat2	2237664	594	4562	22296	0.34	0.875	11	95.43	6.99	60.48	Gradient Boost (General Model)	CheckM2v1.0.2	0	0	0	17	Medium quality	ERP108616_co2_105	d__Bacteria;p__Actinomycetota;c__Aquicultoria;o__SURF-47;f__;g__;s__	0.55556	taxonomic novelty determined using RED	v2.3.0	classification based on placement in class-level tree			Not Novel	2641	kingdom	0.13	0.41	TRUE
ERP108616_co1_170	ERP108616_co1	metabat2	3105174	325	15338	130126	0.37	0.893	11	87.49	0.2	86.49	Gradient Boost (General Model)	CheckM2v1.0.2	0	0	0	15	Medium quality	SRP093762_co1_170	d__Bacteria;p__Bacteroidota;c__Bacteroidia;o__Chitinophagales;f__Chitinophagaceae;g__Hydrotalea;s__	0.99567	taxonomic classification defined by topology and ANI	v2.3.0	classification based on placement in class-level tree	Genome not assigned to closest species as it falls outside its pre-defined ANI radius		Not Novel	3011	order	0.02	0.83	TRUE
ERP108616_co1_176	ERP108616_co1	metabat2	634896	65	13914	68087	0.45	0.928	11	83.51	2.23	72.36	Gradient Boost (General Model)	CheckM2v1.0.2	0	1	2	20	Medium quality	ERP108616_co1_176	d__Bacteria;p__Patescibacteria;c__Microgenomatia;o__PFEM01;f__JAHIFH01;g__JAHIFH01;s__	0.88255	taxonomic novelty determined using RED	v2.3.0	classification based on placement in class-level tree		d__Bacteria;p__Patescibacteria;c__Microgenomatia;o__PFEM01;f__JAHIFH01;g__SPIRE_b6845;s__SPIRE_b6845 ERP108616_co1_176	Species novelty	738	phylum	0.36	0.44	TRUE	Strictly moderate		Unknown
ERP108616_co1_178	ERP108616_co1	metabat2	2922349	793	4188	19081	0.59	0.86	11	88.03	5.84	58.83	Gradient Boost (General Model)	CheckM2v1.0.2	2	0	0	16	Medium quality	ERP108616_co1_178	d__Bacteria;p__JAUXIQ01;c__JAUXIQ01;o__JAUXIQ01;f__;g__;s__	0.54798	taxonomic novelty determined using RED	v2.3.0	classification based on placement in class-level tree		d__Bacteria;p__JAUXIQ01;c__JAUXIQ01;o__binchicken_b194;f__binchicken_b1143;g__binchicken_b7768;s__binchicken_b7768 ERP108616_co1_178	Order novelty	3170	kingdom	0.04	0.45	TRUE	Strictly rare	Lactate_fermentation_3,Ethanol_fermentation_1,Sulfate_reduction_1,Nitrate_reduction_1,Acetate_fermentation_1,Lactate_fermentation_5,Lactate_fermentation_1,MHC	Nitrate
ERP108616_co1_179	ERP108616_co1	metabat2	2045458	246	12454	43650	0.42	0.857	11	86.95	6.18	56.05	Gradient Boost (General Model)	CheckM2v1.0.2	0	0	0	19	Medium quality	ERP108616_co1_179	d__Archaea;p__Thermoproteota;c__Bathyarchaeia;o__Bathyarchaeales;f__Bathyarchaeaceae;g__B1-G15;s__	0.93469	taxonomic classification defined by topology and ANI	v2.3.0		Genome not assigned to closest species as it falls outside its pre-defined ANI radius	d__Archaea;p__Thermoproteota;c__Bathyarchaeia;o__Bathyarchaeales;f__Bathyarchaeaceae;g__B1-G15;s__B1-G15 ERP108616_co1_179	Species novelty	2444	kingdom	0.14	0.51	TRUE	Conditionally rare	Nitrite_reduction_1,Sulfate_reduction_3,Acetate_fermentation_1,Sulfate_reduction_1,Lactate_fermentation_1,MHC	Nitrite
ERP108616_co1_19	ERP108616_co1	metabat2	3488997	212	34967	93213	0.51	0.852	11	97.87	1.95	88.12	Gradient Boost (General Model)	CheckM2v1.0.2	1	1	0	19	Near complete	ERP108616_co2_224	d__Bacteria;p__Zixibacteria;c__MSB-5A5;o__MSB-5A5;f__SM1-73;g__SM23-73-3;s__	0.86552	taxonomic classification fully defined by topology	v2.3.0	classification based on placement in class-level tree			Not Novel	2942	class	0.05	0.5	TRUE
ERP108616_co1_197	ERP108616_co1	metabat	7717479	880	13055	78064	0.61	0.851	11	98.61	6.19	67.66	Gradient Boost (General Model)	CheckM2v1.0.2	1	1	0	18	Medium quality	ERP108616_co1_197	d__Bacteria;p__Planctomycetota;c__Phycisphaerae;o__Sedimentisphaerales;f__SG8-4;g__PLanc-01;s__	0.89295	taxonomic classification fully defined by topology	v2.3.0	classification based on placement in class-level tree		d__Bacteria;p__Planctomycetota;c__Phycisphaerae;o__Sedimentisphaerales;f__SG8-4;g__SPIRE_b5388;s__SPIRE_b5388 ERP108616_co1_197	Species novelty	6547	phylum	0.31	0.38	TRUE	Conditionally rare	Ethanol_fermentation_1,Sulfate_reduction_2,Sulfate_reduction_3,Acetate_fermentation_1,Acetate_fermentation_2,MHC	Sulfate
ERP108616_co1_20	ERP108616_co1	metabat2	3249564	495	9191	40932	0.68	0.91	11	92.43	6.81	58.38	Gradient Boost (General Model)	CheckM2v1.0.2	1	1	0	18	Medium quality	ERP108616_co1_20	d__Bacteria;p__Planctomycetota;c__Brocadiia;o__SM23-32;f__SM23-32;g__JAGHAF01;s__	0.85601	taxonomic novelty determined using RED	v2.3.0	classification based on placement in class-level tree		d__Bacteria;p__Planctomycetota;c__Brocadiia;o__SM23-32;f__SM23-32;g__binchicken_b7833;s__binchicken_b7833 ERP108616_co1_20	Genus novelty	3069	phylum	0.66	0.34	TRUE	Conditionally rare	Sulfate_reduction_2,Lactate_fermentation_3,Acetate_fermentation_1,Lactate_fermentation_1,Sulfate_reduction_3	Sulfate
ERP108616_co1_205	ERP108616_co1	metabat	4104022	696	7142	35790	0.49	0.868	11	78.7	1.1	73.2	Gradient Boost (General Model)	CheckM2v1.0.2	1	1	0	19	Medium quality	ERP108616_co2_77	d__Bacteria;p__Planctomycetota;c__Phycisphaerae;o__Sedimentisphaerales;f__SG8-4;g__JAUXAL01;s__	0.96729	taxonomic classification defined by topology and ANI	v2.3.0	classification based on placement in class-level tree			Not Novel	3769	family	0.21	0.38	TRUE
ERP108616_co1_206	ERP108616_co1	metabat	3721079	317	21507	87377	0.45	0.876	11	80.94	5.61	52.89	Gradient Boost (General Model)	CheckM2v1.0.2	0	0	0	17	Medium quality	ERP108616_co1_206	d__Bacteria;p__Acidobacteriota;c__Aminicenantia;o__Aminicenantales;f__Aminicenantaceae;g__SOIA01;s__	0.94696	taxonomic classification fully defined by topology	v2.3.0	classification based on placement in class-level tree		d__Bacteria;p__Acidobacteriota;c__Aminicenantia;o__Aminicenantales;f__Aminicenantaceae;g__SOIA01;s__SOIA01 ERP108616_co1_206	Species novelty	3230	family	0.04	0.39	TRUE	Conditionally rare	Acetate_fermentation_1,Sulfate_reduction_2,Ethanol_fermentation_1,Nitrite_reduction_1,Sulfate_reduction_1,MHC	Nitrite
ERP108616_co1_207	ERP108616_co1	metabat	3652092	568	8830	60055	0.64	0.899	11	71.66	1.87	62.31	Neural Network (Specific Model)	CheckM2v1.0.2	1	0	0	16	Medium quality	binchicken_co21_27	d__Bacteria;p__Pseudomonadota;c__Gammaproteobacteria;o__Pseudomonadales;f__Pseudomonadaceae;g__Stutzerimonas;s__Stutzerimonas stutzeri		ani_screen	v2.3.0	classification based on ANI only			Not Novel	3868	genus	0.03	0.85	FALSE
ERP108616_co1_212	ERP108616_co1	metabat	1946851	125	33059	183731	0.41	0.824	11	81.83	4.17	60.98	Gradient Boost (General Model)	CheckM2v1.0.2	1	1	1	20	Medium quality	ERP108616_co2_124	d__Archaea;p__Thermoproteota;c__Bathyarchaeia;o__Bathyarchaeales;f__UBA233;g__SG8-32-3;s__	0.94338	taxonomic classification defined by topology and ANI	v2.3.0				Not Novel	2136	class	0.05	0.38	TRUE
ERP108616_co1_214	ERP108616_co1	metabat	1559207	310	6394	28465	0.54	0.912	11	81.03	3.97	61.18	Gradient Boost (General Model)	CheckM2v1.0.2	1	1	0	18	Medium quality	ERP108616_co1_214	d__Bacteria;p__Chloroflexota;c__Dehalococcoidia;o__Dehalococcoidales;f__RBG-16-60-22;g__E44-bin89;s__	0.95896	taxonomic classification defined by topology and ANI	v2.3.0	classification based on placement in class-level tree		d__Bacteria;p__Chloroflexota;c__Dehalococcoidia;o__Dehalococcoidales;f__RBG-16-60-22;g__E44-bin89;s__E44-bin89 ERP108616_co1_214	Species novelty	1836	order	0.18	0.57	TRUE	Strictly moderate	Se_reduction_1,MHC	Selenate
ERP108616_co1_217	ERP108616_co1	metabat	1073452	37	52112	126815	0.43	0.94	11	89.41	0.35	87.66	Gradient Boost (General Model)	CheckM2v1.0.2	0	2	1	20	Medium quality	ERP108616_co2_128	d__Archaea;p__Aenigmatarchaeota;c__Aenigmatarchaeia;o__QMZP01;f__QMZT01;g__CS3-C152;s__	0.90909	taxonomic classification fully defined by topology	v2.3.0				Not Novel	1124	kingdom	0.33	0.35	TRUE
ERP108616_co1_218	ERP108616_co1	metabat	914437	50	30646	77390	0.3	0.928	11	92	6.36	60.2	Gradient Boost (General Model)	CheckM2v1.0.2	0	1	1	20	Medium quality	ERP108616_co2_179	d__Archaea;p__Aenigmatarchaeota;c__Aenigmatarchaeia;o__Aenigmatarchaeales;f__Aenigmatarchaeaceae;g__CS1-C013;s__	0.95571	taxonomic classification defined by topology and ANI	v2.3.0				Not Novel	1140	class	0.21	0.35	TRUE
ERP108616_co1_220	ERP108616_co1	metabat	772741	61	21338	44406	0.42	0.932	11	88.92	0.21	87.87	Gradient Boost (General Model)	CheckM2v1.0.2	1	0	0	19	Medium quality	ERP108616_co1_220	d__Archaea;p__Aenigmatarchaeota;c__Aenigmatarchaeia;o__QMZP01;f__QMZP01;g__GCA-020343575;s__	0.98692	taxonomic classification defined by topology and ANI	v2.3.0		Genome not assigned to closest species as it falls outside its pre-defined ANI radius		Not Novel	902	kingdom	0.23	0.36	TRUE
ERP108616_co1_221	ERP108616_co1	metabat	717597	109	9273	40768	0.35	0.876	11	76.5	0.33	74.85	Gradient Boost (General Model)	CheckM2v1.0.2	1	1	1	18	Medium quality	ERP108616_co2_239	d__Bacteria;p__Patescibacteria;c__CPR2;o__;f__;g__;s__	0.50861	taxonomic novelty determined using RED	v2.3.0	classification based on placement in class-level tree			Not Novel	787	family	0.47	0.24	TRUE
ERP108616_co1_235	ERP108616_co1	metabat	3485369	976	4001	29562	0.66	0.898	11	81.64	3.75	62.89	Gradient Boost (General Model)	CheckM2v1.0.2	0	0	0	11	Medium quality	ERP108616_co1_235	d__Bacteria;p__Gemmatimonadota;c__Gemmatimonadetes;o__Palauibacterales;f__KS3-K002;g__;s__	0.87542	taxonomic novelty determined using RED	v2.3.0	classification based on placement in class-level tree		d__Bacteria;p__Gemmatimonadota;c__Gemmatimonadetes;o__Palauibacterales;f__KS3-K002;g__binchicken_b7242;s__binchicken_b7242 ERP108616_co1_235	Genus novelty	3964	phylum	0.63	0.32	TRUE	Strictly moderate	Sulfate_reduction_1,Ethanol_fermentation_1,Nitrite_reduction_3,MHC	Nitrite
ERP108616_co1_236	ERP108616_co1	metabat	4194325	72	171355	380252	0.47	0.904	11	93.22	2.21	82.17	Gradient Boost (General Model)	CheckM2v1.0.2	1	0	0	19	Near complete	ERP108616_co1_236	d__Bacteria;p__Acidobacteriota;c__Aminicenantia;o__Aminicenantales;f__Aminicenantaceae;g__;s__	0.84794	taxonomic novelty determined using RED	v2.3.0	classification based on placement in class-level tree		d__Bacteria;p__Acidobacteriota;c__Aminicenantia;o__Aminicenantales;f__Aminicenantaceae;g__SPIRE_b12385;s__SPIRE_b12385 ERP108616_co1_236	Species novelty	3595	order	0.04	0.41	TRUE	Conditionally rare	Lactate_fermentation_5,Acetate_fermentation_1,Sulfate_reduction_1,Nitrite_reduction_1,Ethanol_fermentation_1,Sulfate_reduction_2,MHC	Nitrite
ERP108616_co1_243	ERP108616_co1	metabat	2477666	231	17448	58153	0.67	0.89	11	64.53	2.23	53.38	Gradient Boost (General Model)	CheckM2v1.0.2	1	1	0	17	Medium quality	ERP108616_co1_243	d__Bacteria;p__Armatimonadota;c__CAIYQO01;o__WVXJ01;f__DTIZ01;g__;s__	0.89506	taxonomic novelty determined using RED	v2.3.0	classification based on placement in class-level tree		d__Bacteria;p__Armatimonadota;c__CAIYQO01;o__WVXJ01;f__DTIZ01;g__binchicken_b8503;s__binchicken_b8503 ERP108616_co1_243	Genus novelty	2361	phylum	0.64	0.29	TRUE	Conditionally rare	Acetate_fermentation_1,Nitrite_reduction_2,Sulfate_reduction_1,MHC	Nitrite
ERP108616_co1_245	ERP108616_co1	metabat	2279801	279	12813	54769	0.57	0.903	11	90.91	5.49	63.46	Gradient Boost (General Model)	CheckM2v1.0.2	0	1	0	18	Medium quality	ERP108616_co1_245	d__Bacteria;p__Armatimonadota;c__CAIYQO01;o__WVXJ01;f__WVXJ01;g__WVXJ01;s__WVXJ01 sp011773575		ani_screen	v2.3.0	classification based on ANI only			Not Novel	2287	class	0.54	0.21	TRUE
ERP108616_co1_248	ERP108616_co1	metabat	1992661	60	111972	256994	0.41	0.851	11	98.47	0.37	96.62	Gradient Boost (General Model)	CheckM2v1.0.2	1	1	0	19	Near complete	ERP108616_co2_267	d__Bacteria;p__Actinomycetota;c__Aquicultoria;o__JACQXZ01;f__;g__;s__	0.64	taxonomic novelty determined using RED	v2.3.0	classification based on placement in class-level tree			Not Novel	1925	class	0.63	0.33	TRUE
ERP108616_co1_251	ERP108616_co1	metabat	1626901	100	22849	89021	0.45	0.924	11	93.83	2.28	82.43	Gradient Boost (General Model)	CheckM2v1.0.2	1	1	0	17	Near complete	ERP108616_co1_251	d__Bacteria;p__UBA6262;c__UBA6262;o__WVXT01;f__WVXT01;g__WVXT01;s__	0.93892	taxonomic classification defined by topology and ANI	v2.3.0	classification based on placement in class-level tree		d__Bacteria;p__UBA6262;c__UBA6262;o__WVXT01;f__WVXT01;g__SPIRE_b6958;s__SPIRE_b6958 ERP108616_co1_251	Species novelty	1552	class	0.54	0.36	TRUE	Conditionally rare	Acetate_fermentation_1,Lactate_fermentation_1	Fermentation
ERP108616_co1_256	ERP108616_co1	metabat	1191319	99	18995	59609	0.49	0.912	11	90.89	0	90.89	Gradient Boost (General Model)	CheckM2v1.0.2	1	1	0	19	Near complete	ERP108616_co1_256	d__Archaea;p__Hadarchaeota;c__Hadarchaeia;o__Hadarchaeales;f__Hadarchaeaceae;g__DG-33;s__	0.95652	taxonomic classification defined by topology and ANI	v2.3.0		Genome not assigned to closest species as it falls outside its pre-defined ANI radius	d__Archaea;p__Hadarchaeota;c__Hadarchaeia;o__Hadarchaeales;f__Hadarchaeaceae;g__DG-33;s__DG-33 ERP108616_co1_256	Species novelty	1368	genus	0.15	0.38	TRUE	Conditionally rare	Acetate_fermentation_1	Fermentation
ERP108616_co1_260	ERP108616_co1	metabat	934914	102	15448	56771	0.39	0.9	11	96.3	3.61	78.25	Gradient Boost (General Model)	CheckM2v1.0.2	1	1	1	18	High quality	ERP108616_co2_34	d__Bacteria;p__Patescibacteria;c__Microgenomatia;o__GWA2-44-7;f__UBA8517;g__;s__	0.83419	taxonomic novelty determined using RED	v2.3.0	classification based on placement in class-level tree			Not Novel	1037	phylum	0.03	0.44	TRUE
ERP108616_co1_27	ERP108616_co1	metabat2	1653080	530	3257	22470	0.43	0.864	11	65.43	1.24	59.23	Gradient Boost (General Model)	CheckM2v1.0.2	0	0	0	14	Medium quality	ERP108616_co1_27	d__Archaea;p__Thermoproteota;c__Bathyarchaeia;o__Bathyarchaeales;f__Bathyarchaeaceae;g__;s__	0.76366	taxonomic novelty determined using RED	v2.3.0			d__Archaea;p__Thermoproteota;c__Bathyarchaeia;o__Bathyarchaeales;f__Bathyarchaeaceae;g__binchicken_a883;s__binchicken_a883 ERP108616_co1_27	Genus novelty	2131	family	0.11	0.28	FALSE	Strictly rare	Sulfate_reduction_3	Sulfate
ERP108616_co1_293	ERP108616_co1	semibin	3412641	222	24788	94975	0.59	0.881	11	84.68	2.05	74.43	Gradient Boost (General Model)	CheckM2v1.0.2	1	1	0	18	Medium quality	ERP108616_co1_293	d__Bacteria;p__Chloroflexota;c__Anaerolineae;o__UBA7937;f__B3-Chlor;g__;s__	0.89297	taxonomic novelty determined using RED	v2.3.0	classification based on placement in class-level tree		d__Bacteria;p__Chloroflexota;c__Anaerolineae;o__UBA7937;f__B3-Chlor;g__binchicken_b4668;s__binchicken_b4668 ERP108616_co1_293	Genus novelty	3255	kingdom	0.09	0.47	TRUE	Conditionally rare	Lactate_fermentation_3,Lactate_fermentation_4,Nitrite_reduction_1,Lactate_fermentation_1,Se_reduction_2,Sulfate_reduction_1,Acetate_fermentation_1,MHC	Nitrite
ERP108616_co1_295	ERP108616_co1	semibin	1963777	286	9003	42244	0.51	0.887	11	65.54	2.14	54.84	Gradient Boost (General Model)	CheckM2v1.0.2	1	1	0	12	Medium quality	ERP108616_co1_295	d__Bacteria;p__Desulfobacterota_E;c__Deferrimicrobia;o__J040;f__J040;g__WVXK01;s__WVXK01 sp011773515		ani_screen	v2.3.0	classification based on ANI only			Not Novel	2044	family	0.17	0.24	TRUE
ERP108616_co1_3	ERP108616_co1	metabat2	873272	93	13804	41606	0.36	0.928	11	86.92	1.47	79.57	Gradient Boost (General Model)	CheckM2v1.0.2	0	0	0	19	Medium quality	ERP108616_co1_3	d__Archaea;p__Aenigmatarchaeota;c__Aenigmatarchaeia;o__CG10238-14;f__CG10238-14;g__DAOVGP01;s__	0.84163	taxonomic novelty determined using RED	v2.3.0			d__Archaea;p__Aenigmatarchaeota;c__Aenigmatarchaeia;o__CG10238-14;f__CG10238-14;g__SPIRE_a780;s__SPIRE_a780 ERP108616_co1_3	Species novelty	1121	kingdom	0.28	0.36	TRUE	Conditionally rare	Sulfate_reduction_3	Sulfate
ERP108616_co1_300	ERP108616_co1	semibin	3525960	204	31104	112030	0.58	0.849	11	98.26	3.56	80.46	Gradient Boost (General Model)	CheckM2v1.0.2	1	1	0	18	Near complete	ERP108616_co2_8	d__Bacteria;p__Methylomirabilota;c__Methylomirabilia;o__Methylomirabilales;f__CSP1-5;g__CSP1-5;s__	0.89174	taxonomic classification fully defined by topology	v2.3.0	classification based on placement in class-level tree			Not Novel	3752	order	0.15	0.43	TRUE
ERP108616_co1_304	ERP108616_co1	semibin	4257650	235	33848	264764	0.52	0.847	11	94.17	4.59	71.22	Gradient Boost (General Model)	CheckM2v1.0.2	1	0	0	18	Near complete	ERP108616_co2_127	d__Bacteria;p__Desulfobacterota;c__BSN033;o__WVXP01;f__WVXP01;g__WVXP01;s__	0.90065	taxonomic novelty determined using RED	v2.3.0	classification based on placement in class-level tree	Genome has more than 10.8% of markers with multiple hits		Not Novel	4140	kingdom	0.03	0.49	TRUE
ERP108616_co1_309	ERP108616_co1	semibin	4062797	130	48775	208006	0.51	0.835	11	93.72	3.95	73.97	Gradient Boost (General Model)	CheckM2v1.0.2	0	0	0	18	Near complete	ERP108616_co1_309	d__Bacteria;p__Desulfobacterota;c__BSN033;o__WVXP01;f__WVXP01;g__WVXP01;s__	0.88775	taxonomic novelty determined using RED	v2.3.0	classification based on placement in class-level tree		d__Bacteria;p__Desulfobacterota;c__BSN033;o__WVXP01;f__WVXP01;g__binchicken_b5600;s__binchicken_b5600 ERP108616_co1_309	Genus novelty	3855	family	0.34	0.26	TRUE	Conditionally rare	Lactate_fermentation_3,Nitrite_reduction_1,Nitrate_reduction_2,Nitrite_reduction_2,Sulfate_reduction_1,Acetate_fermentation_1,Lactate_fermentation_1,Lactate_fermentation_2,MHC	Nitrate
ERP108616_co1_327	ERP108616_co1	semibin	3592874	373	14841	55724	0.64	0.836	11	91.39	0.82	87.29	Gradient Boost (General Model)	CheckM2v1.0.2	1	1	0	16	Near complete	ERP108616_co1_327	d__Bacteria;p__Planctomycetota;c__Planctomycetia;o__Pirellulales;f__UBA7805;g__CS4-C045;s__	0.92812	taxonomic novelty determined using RED	v2.3.0	classification based on placement in class-level tree		d__Bacteria;p__Planctomycetota;c__Planctomycetia;o__Pirellulales;f__UBA7805;g__binchicken_b3133;s__binchicken_b3133 ERP108616_co1_327	Genus novelty	3007	class	0.07	0.38	TRUE	Conditionally rare	Sulfate_reduction_3,Sulfate_reduction_2,Sulfate_reduction_1,Nitrite_reduction_1,Lactate_fermentation_1,Acetate_fermentation_2,Acetate_fermentation_1,Lactate_fermentation_2,Ethanol_fermentation_1,MHC,aerobic	Aerobic
ERP108616_co1_33	ERP108616_co1	metabat2	5599970	195	125886	489893	0.5	0.856	11	92.33	4.62	69.23	Gradient Boost (General Model)	CheckM2v1.0.2	1	2	1	20	High quality	ERP108616_co2_531	d__Bacteria;p__Chloroflexota;c__Anaerolineae;o__Anaerolineales;f__E44-bin32;g__MGNI01;s__	0.89747	taxonomic novelty determined using RED	v2.3.0	classification based on placement in class-level tree			Not Novel	5035	phylum	0.21	0.44	TRUE
ERP108616_co1_335	ERP108616_co1	semibin	2036017	261	10667	130692	0.41	0.875	11	78.58	3.43	61.43	Gradient Boost (General Model)	CheckM2v1.0.2	2	0	2	20	Medium quality	ERP108616_co1_335	d__Archaea;p__Aenigmatarchaeota;c__Aenigmatarchaeia;o__Aenigmatarchaeales;f__Aenigmatarchaeaceae;g__CS1-C013;s__	0.93629	taxonomic classification fully defined by topology	v2.3.0			d__Archaea;p__Aenigmatarchaeota;c__Aenigmatarchaeia;o__Aenigmatarchaeales;f__Aenigmatarchaeaceae;g__CS1-C013;s__CS1-C013 ERP108616_co1_335	Species novelty	2176	order	0.53	0.24	FALSE	Conditionally rare	Acetate_fermentation_1	Fermentation
ERP108616_co1_36	ERP108616_co1	metabat2	2484807	598	5054	20784	0.66	0.888	11	70.96	3.25	54.71	Gradient Boost (General Model)	CheckM2v1.0.2	1	0	0	16	Medium quality	ERP108616_co1_36	d__Bacteria;p__Armatimonadota;c__CAIYQO01;o__WVXJ01;f__DTIZ01;g__GCA-020344235;s__	0.92164	taxonomic novelty determined using RED	v2.3.0	classification based on placement in class-level tree		d__Bacteria;p__Armatimonadota;c__CAIYQO01;o__WVXJ01;f__DTIZ01;g__binchicken_b8331;s__binchicken_b8331 ERP108616_co1_36	Genus novelty	2661	phylum	0.66	0.3	TRUE	Strictly rare	Nitrite_reduction_2,Sulfate_reduction_1,Lactate_fermentation_1,MHC	Nitrite
ERP108616_co1_39	ERP108616_co1	metabat2	2580973	453	7340	31309	0.49	0.919	11	81.36	1.83	72.21	Gradient Boost (General Model)	CheckM2v1.0.2	1	0	0	12	Medium quality	ERP108616_co1_39	d__Bacteria;p__Acidobacteriota;c__Aminicenantia;o__Aminicenantales;f__Aminicenantaceae;g__JAUWYH01;s__	0.86364	taxonomic novelty determined using RED	v2.3.0	classification based on placement in class-level tree		d__Bacteria;p__Acidobacteriota;c__Aminicenantia;o__Aminicenantales;f__Aminicenantaceae;g__SPIRE_b9883;s__SPIRE_b9883 ERP108616_co1_39	Species novelty	2569	class	0.06	0.47	TRUE	Conditionally rare	Sulfate_reduction_1,Acetate_fermentation_1,Sulfate_reduction_2,Lactate_fermentation_3,Nitrite_reduction_1,MHC	Nitrite
ERP108616_co1_396	ERP108616_co1	semibin	3763123	281	28420	108305	0.43	0.871	11	89.13	1.95	79.38	Gradient Boost (General Model)	CheckM2v1.0.2	0	0	0	16	Medium quality	ERP108616_co1_396	d__Bacteria;p__Acidobacteriota;c__Aminicenantia;o__Aminicenantales;f__Aminicenantaceae;g__JAUWYH01;s__	0.88819	taxonomic novelty determined using RED	v2.3.0	classification based on placement in class-level tree		d__Bacteria;p__Acidobacteriota;c__Aminicenantia;o__Aminicenantales;f__Aminicenantaceae;g__binchicken_b4711;s__binchicken_b4711 ERP108616_co1_396	Genus novelty	3425	family	0.05	0.34	FALSE	Conditionally rare	Acetate_fermentation_1,Se_reduction_2,Acetate_fermentation_2,Nitrite_reduction_1,Nitrite_reduction_2,Ethanol_fermentation_1,MHC	Nitrite
ERP108616_co1_398	ERP108616_co1	vamb	1598978	40	52027	172596	0.46	0.871	11	69.61	2.06	59.31	Gradient Boost (General Model)	CheckM2v1.0.2	1	1	1	19	Medium quality	ERP108616_co1_398	d__Archaea;p__Thermoproteota;c__Bathyarchaeia;o__Bathyarchaeales;f__SOJC01;g__GCA-020341775;s__GCA-020341775 sp020341775		ani_screen	v2.3.0	classification based on ANI only			Not Novel	1719	class	0.2	0.39	TRUE
ERP108616_co1_399	ERP108616_co1	vamb	2240817	283	12165	58818	0.59	0.875	11	93.51	7.17	57.66	Gradient Boost (General Model)	CheckM2v1.0.2	0	1	0	17	Medium quality	ERP108616_co1_399	d__Archaea;p__Thermoproteota;c__Bathyarchaeia;o__TCS64;f__TCS64;g__;s__	0.80017	taxonomic classification fully defined by topology	v2.3.0			d__Archaea;p__Thermoproteota;c__Bathyarchaeia;o__TCS64;f__TCS64;g__binchicken_a911;s__binchicken_a911 ERP108616_co1_399	Genus novelty	2616	class	0.11	0.4	TRUE	Strictly moderate	Sulfate_reduction_1,Lactate_fermentation_3,Acetate_fermentation_1,MHC	Sulfate
ERP108616_co1_4	ERP108616_co1	metabat2	1352383	412	3504	12223	0.49	0.827	11	66.25	3.12	50.65	Gradient Boost (General Model)	CheckM2v1.0.2	1	0	0	7	Medium quality	ERP108616_co1_4	d__Archaea;p__Thermoproteota;c__Bathyarchaeia;o__RBG-16-48-13;f__GCA-020355125;g__DAOVBJ01;s__	0.97486	taxonomic classification defined by topology and ANI	v2.3.0			d__Archaea;p__Thermoproteota;c__Bathyarchaeia;o__RBG-16-48-13;f__GCA-020355125;g__DAOVBJ01;s__DAOVBJ01 ERP108616_co1_4	Species novelty	1570	order	0.05	0.26	FALSE	Conditionally rare	Acetate_fermentation_1	Fermentation
ERP108616_co1_40	ERP108616_co1	metabat2	3764121	409	13163	50682	0.6	0.89	11	96.48	1.49	89.03	Gradient Boost (General Model)	CheckM2v1.0.2	1	0	0	20	Near complete	ERP108616_co1_40	d__Bacteria;p__Pseudomonadota;c__Gammaproteobacteria;o__Acidiferrobacterales;f__SPGG2;g__SZUA-472;s__	0.90276	taxonomic novelty determined using RED	v2.3.0	classification based on placement in class-level tree		d__Bacteria;p__Pseudomonadota;c__Gammaproteobacteria;o__Acidiferrobacterales;f__SPGG2;g__binchicken_b2733;s__binchicken_b2733 ERP108616_co1_40	Genus novelty	3809	genus	0.39	0.3	TRUE	Rare and abundant	Lactate_fermentation_5,Sulfate_reduction_1,Lactate_fermentation_4,Lactate_fermentation_2,Sulfite_reduction_1,Acetate_fermentation_2,Nitrite_reduction_4,Ethanol_fermentation_2,Acetate_fermentation_1,Propionate_fermentation_1,MHC,aerobic	Aerobic
ERP108616_co1_400	ERP108616_co1	vamb	730109	65	19796	52563	0.32	0.898	11	84.51	5.97	54.66	Gradient Boost (General Model)	CheckM2v1.0.2	0	0	0	17	Medium quality	ERP108616_co2_535	d__Bacteria;p__Patescibacteria;c__CPR2_A;o__;f__;g__;s__	0.49776	taxonomic novelty determined using RED	v2.3.0	classification based on placement in class-level tree			Not Novel	826	family	0.49	0.24	TRUE
ERP108616_co1_401	ERP108616_co1	vamb	2965358	89	54605	196246	0.32	0.869	11	90.33	2.17	79.48	Gradient Boost (General Model)	CheckM2v1.0.2	1	0	0	18	Near complete	ERP108616_co1_401	d__Archaea;p__Thermoplasmatota;c__E2;o__DHVEG-1;f__DHVEG-1;g__JAGLML01;s__	0.92667	taxonomic classification fully defined by topology	v2.3.0			d__Archaea;p__Thermoplasmatota;c__E2;o__DHVEG-1;f__DHVEG-1;g__binchicken_a458;s__binchicken_a458 ERP108616_co1_401	Genus novelty	3049	phylum	0.08	0.4	TRUE	Conditionally rare	Nitrite_reduction_1,Sulfate_reduction_1,Acetate_fermentation_1,Lactate_fermentation_3,Sulfate_reduction_2	Nitrite
ERP108616_co1_402	ERP108616_co1	vamb	1869404	159	14394	50725	0.49	0.846	11	81.63	1.75	72.88	Gradient Boost (General Model)	CheckM2v1.0.2	1	0	0	14	Medium quality	ERP108616_co1_402	d__Bacteria;p__Actinomycetota;c__Aquicultoria;o__Subteraquimicrobiales;f__;g__;s__	0.60546	taxonomic novelty determined using RED	v2.3.0	classification based on placement in class-level tree		d__Bacteria;p__Actinomycetota;c__Aquicultoria;o__GEM_b35;f__GEM_b132;g__binchicken_b5761;s__binchicken_b5761 ERP108616_co1_402	Genus novelty	1875	family	0.47	0.25	TRUE	Strictly rare	Sulfate_reduction_1,Acetate_fermentation_2,MHC	Sulfate
ERP108616_co1_403	ERP108616_co1	vamb	3497945	188	24225	74375	0.54	0.855	11	87.69	2.03	77.54	Gradient Boost (General Model)	CheckM2v1.0.2	1	0	0	8	Medium quality	ERP108616_co1_403	d__Bacteria;p__Desulfobacterota;c__BSN033;o__WVXP01;f__WVXP01;g__JAFDHF01;s__	0.85045	taxonomic novelty determined using RED	v2.3.0	classification based on placement in class-level tree		d__Bacteria;p__Desulfobacterota;c__BSN033;o__WVXP01;f__WVXP01;g__binchicken_b5053;s__binchicken_b5053 ERP108616_co1_403	Genus novelty	3218	family	0.35	0.29	TRUE	Conditionally rare	Lactate_fermentation_5,Lactate_fermentation_1,Acetate_fermentation_1,Nitrite_reduction_1,Lactate_fermentation_3,Lactate_fermentation_4,Ethanol_fermentation_1,Nitrite_reduction_2,Nitrate_reduction_2,MHC	Nitrate
ERP108616_co1_405	ERP108616_co1	vamb	709031	36	33984	71580	0.39	0.937	11	91.68	0.28	90.28	Gradient Boost (General Model)	CheckM2v1.0.2	0	1	1	18	Near complete	ERP108616_co1_405	d__Bacteria;p__Patescibacteria;c__Microgenomatia;o__PFEM01;f__JAHIFH01;g__JAHIFH01;s__	0.90182	taxonomic novelty determined using RED	v2.3.0	classification based on placement in class-level tree		d__Bacteria;p__Patescibacteria;c__Microgenomatia;o__PFEM01;f__JAHIFH01;g__binchicken_b2424;s__binchicken_b2424 ERP108616_co1_405	Genus novelty	790	kingdom	0.03	0.55	TRUE	Rare and abundant		Unknown
ERP108616_co1_406	ERP108616_co1	vamb	4348994	395	15959	75380	0.45	0.899	11	91.3	5.05	66.05	Gradient Boost (General Model)	CheckM2v1.0.2	1	0	0	16	Medium quality	ERP108616_co2_14	d__Bacteria;p__Spirochaetota;c__B62-G9;o__B62-G9;f__DRHN01;g__;s__	0.82009	taxonomic novelty determined using RED	v2.3.0	classification based on placement in class-level tree			Not Novel	4314	class	0.76	0.25	TRUE
ERP108616_co1_411	ERP108616_co1	vamb	3416294	74	71961	272744	0.68	0.924	11	92.19	0.64	88.99	Gradient Boost (General Model)	CheckM2v1.0.2	0	0	0	18	Near complete	ERP108616_co1_411	d__Bacteria;p__Gemmatimonadota;c__Gemmatimonadetes;o__Gemmatimonadales;f__GWC2-71-9;g__WVYX01;s__	0.94824	taxonomic classification defined by topology and ANI	v2.3.0	classification based on placement in class-level tree		d__Bacteria;p__Gemmatimonadota;c__Gemmatimonadetes;o__Gemmatimonadales;f__GWC2-71-9;g__binchicken_b2743;s__binchicken_b2743 ERP108616_co1_411	Genus novelty	3161	genus	0.14	0.28	TRUE	Conditionally rare	Acetate_fermentation_1,Ethanol_fermentation_1,Nitrate_reduction_2,MHC	Nitrate
ERP108616_co1_412	ERP108616_co1	vamb	573518	28	32539	59136	0.39	0.903	11	85.21	2.9	70.71	Gradient Boost (General Model)	CheckM2v1.0.2	0	0	0	15	Medium quality	ERP108616_co1_412	d__Bacteria;p__Patescibacteria;c__Paceibacteria;o__Portnoybacterales;f__UBA2143;g__;s__	0.73175	taxonomic classification fully defined by topology	v2.3.0	classification based on placement in class-level tree		d__Bacteria;p__Patescibacteria;c__Paceibacteria;o__Portnoybacterales;f__UBA2143;g__binchicken_b6105;s__binchicken_b6105 ERP108616_co1_412	Genus novelty	586	phylum	0.21	0.45	TRUE	Conditionally rare	Acetate_fermentation_1	Fermentation
ERP108616_co1_414	ERP108616_co1	vamb	2370335	38	90591	355551	0.43	0.884	11	79.92	4.3	58.42	Gradient Boost (General Model)	CheckM2v1.0.2	1	1	1	20	Medium quality	ERP108616_co2_263	d__Archaea;p__Asgardarchaeota;c__Hermodarchaeia;o__Hermodarchaeales;f__Hermodarchaeaceae;g__Hermodarchaeum;s__	0.9482	taxonomic classification fully defined by topology	v2.3.0				Not Novel	2387	kingdom	0.22	0.37	TRUE
ERP108616_co1_415	ERP108616_co1	vamb	1541971	81	27629	76767	0.47	0.866	11	86.71	1.62	78.61	Gradient Boost (General Model)	CheckM2v1.0.2	1	0	1	15	Medium quality	ERP108616_co1_415	d__Archaea;p__Thermoproteota;c__Bathyarchaeia;o__Bathyarchaeales;f__SOJC01;g__JAUWDF01;s__	0.88158	taxonomic novelty determined using RED	v2.3.0			d__Archaea;p__Thermoproteota;c__Bathyarchaeia;o__Bathyarchaeales;f__SOJC01;g__SPIRE_a790;s__SPIRE_a790 ERP108616_co1_415	Species novelty	1717	kingdom	0.15	0.47	TRUE	Conditionally rare	Acetate_fermentation_1	Fermentation
ERP108616_co1_417	ERP108616_co1	vamb	1348895	279	6398	25169	0.52	0.862	11	84.66	0.76	80.86	Neural Network (Specific Model)	CheckM2v1.0.2	1	0	0	17	Medium quality	ERP108616_co1_417	d__Archaea;p__Thermoproteota;c__Nitrososphaeria;o__Nitrososphaerales;f__Nitrososphaeraceae;g__Nitrososphaera;s__Nitrososphaera sp946480575		ani_screen	v2.3.0	classification based on ANI only			Not Novel	1799	kingdom	0	0.7	TRUE
ERP108616_co1_418	ERP108616_co1	vamb	2912095	67	66905	370916	0.48	0.895	11	88.21	4.58	65.31	Gradient Boost (General Model)	CheckM2v1.0.2	1	1	0	17	Medium quality	ERP108616_co1_418	d__Bacteria;p__Acidobacteriota;c__Aminicenantia;o__Aminicenantales;f__Aminicenantaceae;g__SOIA01;s__	0.97339	taxonomic classification defined by topology and ANI	v2.3.0	classification based on placement in class-level tree	Genome not assigned to closest species as it falls outside its pre-defined ANI radius	d__Bacteria;p__Acidobacteriota;c__Aminicenantia;o__Aminicenantales;f__Aminicenantaceae;g__SOIA01;s__SOIA01 ERP108616_co1_418	Species novelty	2504	family	0.03	0.46	TRUE	Rare and abundant	Sulfate_reduction_1,Acetate_fermentation_1,Sulfate_reduction_2,Acetate_fermentation_2,MHC	Sulfate
ERP108616_co1_419	ERP108616_co1	vamb	514271	34	18832	36900	0.47	0.876	11	69.65	2.65	56.4	Gradient Boost (General Model)	CheckM2v1.0.2	0	0	0	4	Medium quality	ERP108616_co1_419	d__Archaea;p__Thermoproteota;c__Bathyarchaeia;o__Bathyarchaeales;f__Bathyarchaeaceae;g__GCA-020356305;s__GCA-020356305 sp020356305		ani_screen	v2.3.0	classification based on ANI only			Not Novel	577	kingdom	0.06	0.6	TRUE
ERP108616_co1_421	ERP108616_co1	vamb	2087171	88	35700	92586	0.37	0.904	11	100	3.1	84.5	Gradient Boost (General Model)	CheckM2v1.0.2	1	0	0	19	Near complete	ERP108616_co1_421	d__Archaea;p__JACRDV01;c__JACRDV01;o__;f__;g__;s__	0.32608	taxonomic novelty determined using RED	v2.3.0			d__Archaea;p__JACRDV01;c__binchicken_a2;o__binchicken_a8;f__binchicken_a61;g__binchicken_a313;s__binchicken_a313 ERP108616_co1_421	Class novelty	2437	kingdom	0.24	0.39	TRUE	Conditionally rare	Nitrite_reduction_2,Acetate_fermentation_1,MHC	Nitrite
ERP108616_co1_423	ERP108616_co1	vamb	804061	129	8053	29726	0.44	0.926	11	74.13	0.27	72.78	Gradient Boost (General Model)	CheckM2v1.0.2	0	0	0	15	Medium quality	ERP108616_co1_423	d__Bacteria;p__Patescibacteria;c__Microgenomatia;o__PFEM01;f__JAHIFH01;g__;s__	0.7434	taxonomic novelty determined using RED	v2.3.0	classification based on placement in class-level tree		d__Bacteria;p__Patescibacteria;c__Microgenomatia;o__PFEM01;f__SPIRE_b283;g__SPIRE_b2077;s__SPIRE_b2077 ERP108616_co1_423	Species novelty	941	class	0.57	0.36	TRUE	Strictly rare	Sulfate_reduction_3	Sulfate
ERP108616_co1_424	ERP108616_co1	vamb	1859732	51	50510	214418	0.36	0.902	11	95	0.46	92.7	Gradient Boost (General Model)	CheckM2v1.0.2	1	0	0	16	Near complete	ERP108616_co1_424	d__Bacteria;p__Actinomycetota;c__Aquicultoria;o__SURF-47;f__;g__;s__	0.54111	taxonomic novelty determined using RED	v2.3.0	classification based on placement in class-level tree		d__Bacteria;p__Actinomycetota;c__binchicken_b5;o__binchicken_b44;f__binchicken_b277;g__binchicken_b1794;s__binchicken_b1794 ERP108616_co1_424	Class novelty	1867	phylum	0.61	0.36	TRUE	Conditionally rare	Nitrite_reduction_3,Sulfate_reduction_1,Lactate_fermentation_1,Acetate_fermentation_1,MHC	Nitrite
ERP108616_co1_426	ERP108616_co1	vamb	460349	29	18975	27583	0.47	0.869	11	63.37	0.06	63.07	Gradient Boost (General Model)	CheckM2v1.0.2	0	0	0	8	Medium quality	ERP108616_co2_86	d__Archaea;p__Thermoproteota;c__Bathyarchaeia;o__Bathyarchaeales;f__Bathyarchaeaceae;g__GCA-020348365;s__	0.86485	taxonomic novelty determined using RED	v2.3.0				Not Novel	541	class	0.03	0.49	TRUE
ERP108616_co1_428	ERP108616_co1	vamb	808280	24	43181	153898	0.36	0.92	11	87.03	1.8	78.03	Gradient Boost (General Model)	CheckM2v1.0.2	1	0	0	18	Medium quality	ERP108616_co1_428	d__Archaea;p__Aenigmatarchaeota;c__Aenigmatarchaeia;o__CG10238-14;f__CG10238-14;g__;s__	0.82001	taxonomic novelty determined using RED	v2.3.0			d__Archaea;p__Aenigmatarchaeota;c__Aenigmatarchaeia;o__CG10238-14;f__CG10238-14;g__SPIRE_a462;s__SPIRE_a462 ERP108616_co1_428	Species novelty	969	kingdom	0.27	0.37	TRUE	Strictly moderate		Unknown
ERP108616_co1_44	ERP108616_co1	metabat2	981027	50	35140	84981	0.4	0.889	11	97.05	0.93	92.4	Gradient Boost (General Model)	CheckM2v1.0.2	0	1	1	19	Near complete	ERP108616_co1_44	d__Bacteria;p__Patescibacteria;c__Paceibacteria;o__Paceibacterales;f__CG1-02-41-26;g__;s__	0.75091	taxonomic classification fully defined by topology	v2.3.0	classification based on placement in class-level tree		d__Bacteria;p__Patescibacteria;c__Paceibacteria;o__Paceibacterales;f__CG1-02-41-26;g__binchicken_b1874;s__binchicken_b1874 ERP108616_co1_44	Genus novelty	982	phylum	0.36	0.34	TRUE	Conditionally rare	Sulfate_reduction_1	Sulfate
ERP108616_co1_45	ERP108616_co1	metabat2	616037	94	8187	29943	0.48	0.919	11	81.94	3.71	63.39	Gradient Boost (General Model)	CheckM2v1.0.2	0	1	0	20	Medium quality	ERP108616_co1_45	d__Bacteria;p__Patescibacteria;c__WWE3;o__9FT-COMBO-53-11;f__;g__;s__	0.70688	taxonomic novelty determined using RED	v2.3.0	classification based on placement in class-level tree		d__Bacteria;p__Patescibacteria;c__WWE3;o__9FT-COMBO-53-11;f__SPIRE_b659;g__binchicken_b7176;s__binchicken_b7176 ERP108616_co1_45	Genus novelty	756	class	0.32	0.33	TRUE	Strictly moderate	Acetate_fermentation_1,Sulfate_reduction_3	Sulfate
ERP108616_co1_46	ERP108616_co1	metabat2	3906039	592	9181	44645	0.52	0.865	11	100	7.24	63.8	Gradient Boost (General Model)	CheckM2v1.0.2	0	0	0	14	Medium quality	ERP108616_co1_46	d__Bacteria;p__Desulfobacterota;c__BSN033;o__G020346125;f__G020346125;g__G020346125;s__	0.92797	taxonomic classification defined by topology and ANI	v2.3.0	classification based on placement in class-level tree		d__Bacteria;p__Desulfobacterota;c__BSN033;o__G020346125;f__G020346125;g__SPIRE_b14156;s__SPIRE_b14156 ERP108616_co1_46	Species novelty	4274	family	0.28	0.3	TRUE	Conditionally rare	Nitrate_reduction_2,Sulfate_reduction_1,Ethanol_fermentation_1,Sulfate_reduction_3,Acetate_fermentation_2,Sulfite_reduction_1,Nitrite_reduction_1,Nitrate_reduction_1,Nitrite_reduction_2,Lactate_fermentation_3,MHC	Nitrate
ERP108616_co1_49	ERP108616_co1	metabat2	4443313	317	32331	139130	0.45	0.883	11	88.79	5.45	61.54	Gradient Boost (General Model)	CheckM2v1.0.2	1	0	0	19	Medium quality	ERP108616_co2_523	d__Bacteria;p__Acidobacteriota;c__Aminicenantia;o__Aminicenantales;f__Aminicenantaceae;g__JAUWYH01;s__	0.86403	taxonomic novelty determined using RED	v2.3.0	classification based on placement in class-level tree			Not Novel	3946	class	0.09	0.4	TRUE
ERP108616_co1_51	ERP108616_co1	metabat2	2049394	531	4370	18767	0.48	0.882	11	81.12	2.73	67.47	Gradient Boost (General Model)	CheckM2v1.0.2	1	0	0	15	Medium quality	ERP108616_co1_51	d__Bacteria;p__Nitrospirota;c__Thermodesulfovibrionia;o__UBA6902;f__BMS3Bbin08;g__;s__	0.82021	taxonomic novelty determined using RED	v2.3.0	classification based on placement in class-level tree		d__Bacteria;p__Nitrospirota;c__Thermodesulfovibrionia;o__UBA6902;f__BMS3Bbin08;g__binchicken_b6573;s__binchicken_b6573 ERP108616_co1_51	Genus novelty	2484	phylum	0.22	0.48	TRUE	Strictly rare	Nitrate_reduction_2,Sulfate_reduction_1,Acetate_fermentation_2,Acetate_fermentation_1,Nitrite_reduction_1,Nitrite_reduction_4,Sulfate_reduction_3,Sulfite_reduction_1,MHC	Nitrate
ERP108616_co1_54	ERP108616_co1	metabat2	1388563	429	3485	21061	0.42	0.858	11	67.03	2.03	56.88	Gradient Boost (General Model)	CheckM2v1.0.2	1	0	0	16	Medium quality	ERP108616_co1_54	d__Archaea;p__Thermoproteota;c__Bathyarchaeia;o__Bathyarchaeales;f__SOJC01;g__;s__	0.85152	taxonomic novelty determined using RED	v2.3.0			d__Archaea;p__Thermoproteota;c__Bathyarchaeia;o__Bathyarchaeales;f__SOJC01;g__binchicken_a929;s__binchicken_a929 ERP108616_co1_54	Genus novelty	1864	phylum	0.22	0.42	TRUE	Strictly rare	Ethanol_fermentation_1,Sulfate_reduction_1,Nitrite_reduction_2,Acetate_fermentation_1,MHC	Nitrite
ERP108616_co1_60	ERP108616_co1	metabat2	2590442	339	10986	38730	0.59	0.893	11	86.87	6.71	53.32	Gradient Boost (General Model)	CheckM2v1.0.2	0	1	0	18	Medium quality	ERP108616_co1_60	d__Archaea;p__Thermoproteota;c__Bathyarchaeia;o__TCS64;f__TCS64;g__RBG-16-57-9;s__	0.96285	taxonomic classification defined by topology and ANI	v2.3.0			d__Archaea;p__Thermoproteota;c__Bathyarchaeia;o__TCS64;f__TCS64;g__RBG-16-57-9;s__RBG-16-57-9 ERP108616_co1_60	Species novelty	3040	order	0.04	0.37	TRUE	Conditionally rare	Sulfate_reduction_1,Acetate_fermentation_1,Lactate_fermentation_1,MHC	Sulfate
ERP108616_co1_63	ERP108616_co1	metabat2	2896645	620	5983	35977	0.42	0.845	11	83.95	4.69	60.5	Gradient Boost (General Model)	CheckM2v1.0.2	1	0	0	14	Medium quality	ERP108616_co1_63	d__Bacteria;p__Nitrospirota;c__Thermodesulfovibrionia;o__UBA6902;f__BMS3Bbin08;g__;s__	0.80389	taxonomic novelty determined using RED	v2.3.0	classification based on placement in class-level tree		d__Bacteria;p__Nitrospirota;c__Thermodesulfovibrionia;o__UBA6902;f__BMS3Bbin08;g__binchicken_b7570;s__binchicken_b7570 ERP108616_co1_63	Genus novelty	3088	kingdom	0.03	0.54	FALSE	Conditionally rare	Acetate_fermentation_1,Sulfate_reduction_3,Nitrite_reduction_1,Ethanol_fermentation_1,Nitrite_reduction_4,Sulfate_reduction_1,Sulfite_reduction_1,Nitrate_reduction_1,Acetate_fermentation_2,MHC	Nitrate
ERP108616_co1_66	ERP108616_co1	metabat2	1998344	157	21969	99104	0.45	0.862	11	94.72	4	74.72	Gradient Boost (General Model)	CheckM2v1.0.2	1	2	1	19	High quality	ERP108616_co2_16	d__Archaea;p__Thermoproteota;c__Bathyarchaeia;o__Bathyarchaeales;f__SOJC01;g__;s__	0.84514	taxonomic classification fully defined by topology	v2.3.0				Not Novel	2262	family	0.07	0.34	TRUE
ERP108616_co1_67	ERP108616_co1	metabat2	3448431	277	19659	80212	0.39	0.84	11	98.94	2.33	87.29	Gradient Boost (General Model)	CheckM2v1.0.2	1	1	0	18	Near complete	ERP108616_co1_67	d__Bacteria;p__Nitrospirota;c__Thermodesulfovibrionia;o__UBA6902;f__UBA6902;g__;s__	0.83236	taxonomic classification fully defined by topology	v2.3.0	classification based on placement in class-level tree		d__Bacteria;p__Nitrospirota;c__Thermodesulfovibrionia;o__UBA6902;f__UBA6902;g__binchicken_b3136;s__binchicken_b3136 ERP108616_co1_67	Genus novelty	3289	genus	0.11	0.36	TRUE	Conditionally rare	Nitrite_reduction_2,Sulfite_reduction_1,Acetate_fermentation_1,Acetate_fermentation_2,Sulfate_reduction_1,Sulfate_reduction_3,Nitrite_reduction_4,Ethanol_fermentation_1,Nitrite_reduction_1,MHC	Nitrite
ERP108616_co1_7	ERP108616_co1	metabat2	3440482	652	7978	33626	0.42	0.888	11	86.81	6.43	54.66	Gradient Boost (General Model)	CheckM2v1.0.2	1	0	0	15	Medium quality	ERP108616_co1_7	d__Bacteria;p__Acidobacteriota;c__Aminicenantia;o__Aminicenantales;f__Aminicenantaceae;g__SOIV01;s__	0.96096	taxonomic classification defined by topology and ANI	v2.3.0	classification based on placement in class-level tree		d__Bacteria;p__Acidobacteriota;c__Aminicenantia;o__Aminicenantales;f__Aminicenantaceae;g__SOIV01;s__SOIV01 ERP108616_co1_7	Species novelty	3431	family	0.03	0.43	FALSE	Conditionally rare	Acetate_fermentation_2,Ethanol_fermentation_1,Sulfate_reduction_1,Acetate_fermentation_1,Nitrite_reduction_1,MHC	Nitrite
ERP108616_co1_70	ERP108616_co1	metabat2	591109	10	88961	206848	0.51	0.914	11	91.6	0.06	91.3	Gradient Boost (General Model)	CheckM2v1.0.2	0	1	2	20	Near complete	ERP108616_co2_550	d__Bacteria;p__Patescibacteria;c__WWE3;o__9FT-COMBO-53-11;f__9FT-COMBO-53-11;g__JAUXIZ01;s__	0.8545	taxonomic novelty determined using RED	v2.3.0	classification based on placement in class-level tree			Not Novel	632	phylum	0.31	0.48	TRUE
ERP108616_co1_73	ERP108616_co1	metabat2	2983864	429	9798	58557	0.42	0.904	11	87.27	6.49	54.82	Neural Network (Specific Model)	CheckM2v1.0.2	1	1	0	19	Medium quality	ERP108616_co1_73	d__Archaea;p__Thermoplasmatota;c__Thermoplasmata;o__GCA-020350865;f__GCA-020350865;g__GCA-020348445;s__	0.88794	taxonomic classification fully defined by topology	v2.3.0			d__Archaea;p__Thermoplasmatota;c__Thermoplasmata;o__GCA-020350865;f__GCA-020350865;g__binchicken_a970;s__binchicken_a970 ERP108616_co1_73	Genus novelty	2623	family	0.54	0.23	TRUE	Conditionally rare	Butanoate_fermentation_1,Acetate_fermentation_1,Lactate_fermentation_3,MHC	Fermentation
ERP108616_co1_76	ERP108616_co1	metabat2	10471660	818	25610	142146	0.38	0.837	11	100	7.4	63	Gradient Boost (General Model)	CheckM2v1.0.2	1	0	0	18	Medium quality	ERP108616_co1_76	d__Bacteria;p__KSB1;c__UBA2214;o__AABM5-25-91;f__AABM5-25-91;g__;s__	0.77379	taxonomic novelty determined using RED	v2.3.0	classification based on placement in class-level tree		d__Bacteria;p__KSB1;c__UBA2214;o__AABM5-25-91;f__AABM5-25-91;g__binchicken_b7226;s__binchicken_b7226 ERP108616_co1_76	Genus novelty	9005	order	0.63	0.24	TRUE	Conditionally rare	Ethanol_fermentation_1,Lactate_fermentation_1,Ethanol_fermentation_2,Sulfate_reduction_3,Acetate_fermentation_1,Sulfate_reduction_2,Acetate_fermentation_2,MHC	Sulfate
ERP108616_co1_8	ERP108616_co1	metabat2	1550042	217	10312	53433	0.49	0.852	11	76.48	0.48	74.08	Gradient Boost (General Model)	CheckM2v1.0.2	0	0	0	17	Medium quality	ERP108616_co2_541	d__Archaea;p__Thermoproteota;c__Bathyarchaeia;o__Bathyarchaeales;f__Bathyarchaeaceae;g__;s__	0.74997	taxonomic classification fully defined by topology	v2.3.0				Not Novel	1861	class	0.19	0.39	TRUE
ERP108616_co1_80	ERP108616_co1	metabat2	1363879	279	5761	32160	0.49	0.863	11	67.87	3.07	52.52	Gradient Boost (General Model)	CheckM2v1.0.2	0	1	0	13	Medium quality	ERP108616_co1_80	d__Archaea;p__Thermoproteota;c__Bathyarchaeia;o__Bathyarchaeales;f__Bathyarchaeaceae;g__;s__	0.75068	taxonomic classification fully defined by topology	v2.3.0			d__Archaea;p__Thermoproteota;c__Bathyarchaeia;o__Bathyarchaeales;f__Bathyarchaeaceae;g__binchicken_a170;s__binchicken_a170 ERP108616_co1_80	Genus novelty	1668	genus	0.14	0.37	TRUE	Conditionally rare	Sulfate_reduction_3,Lactate_fermentation_1	Sulfate
ERP108616_co1_81	ERP108616_co1	metabat2	5341453	706	11401	61991	0.63	0.866	11	88.19	6.9	53.69	Gradient Boost (General Model)	CheckM2v1.0.2	1	1	0	19	Medium quality	ERP108616_co2_66	d__Bacteria;p__Planctomycetota;c__Phycisphaerae;o__UBA1845;f__JAFGLZ01;g__;s__	0.73206	taxonomic novelty determined using RED	v2.3.0	classification based on placement in class-level tree			Not Novel	4629	phylum	0.5	0.28	TRUE
ERP108616_co1_86	ERP108616_co1	metabat2	2151117	454	6238	23168	0.65	0.885	11	79.9	2.24	68.7	Gradient Boost (General Model)	CheckM2v1.0.2	1	1	0	17	Medium quality	ERP108616_co1_86	d__Bacteria;p__Chloroflexota;c__Dehalococcoidia;o__SM23-28-2;f__RBG-16-64-32;g__;s__	0.86286	taxonomic classification fully defined by topology	v2.3.0	classification based on placement in class-level tree		d__Bacteria;p__Chloroflexota;c__Dehalococcoidia;o__SM23-28-2;f__RBG-16-64-32;g__binchicken_b4913;s__binchicken_b4913 ERP108616_co1_86	Genus novelty	2454	phylum	0.18	0.53	TRUE	Conditionally rare	Se_reduction_3,Sulfite_reduction_1,Nitrite_reduction_2,Nitrate_reduction_1,Acetate_fermentation_1,Sulfate_reduction_1,Acetate_fermentation_2,MHC	Nitrate
ERP108616_co1_91	ERP108616_co1	metabat2	1414652	295	5989	20952	0.46	0.864	11	86.06	6.44	53.86	Gradient Boost (General Model)	CheckM2v1.0.2	0	0	0	11	Medium quality	ERP108616_co2_191	d__Archaea;p__Thermoproteota;c__Bathyarchaeia;o__Bathyarchaeales;f__Bathyarchaeaceae;g__GCA-020356305;s__	0.88344	taxonomic classification defined by topology and ANI	v2.3.0				Not Novel	1795	class	0.05	0.47	TRUE
ERP108616_co1_93	ERP108616_co1	metabat2	4353246	569	14400	69355	0.66	0.893	11	92.88	1.24	86.68	Gradient Boost (General Model)	CheckM2v1.0.2	0	0	0	15	Near complete	ERP108616_co1_93	d__Bacteria;p__Gemmatimonadota;c__Gemmatimonadetes;o__Palauibacterales;f__KS3-K002;g__G020350785;s__	0.88804	taxonomic novelty determined using RED	v2.3.0	classification based on placement in class-level tree		d__Bacteria;p__Gemmatimonadota;c__Gemmatimonadetes;o__Palauibacterales;f__KS3-K002;g__binchicken_b3268;s__binchicken_b3268 ERP108616_co1_93	Genus novelty	4296	phylum	0.63	0.34	TRUE	Rare and abundant	Ethanol_fermentation_1,Lactate_fermentation_3,Sulfate_reduction_1,Acetate_fermentation_1,MHC	Sulfate
ERP108616_co2_1	ERP108616_co2	metabat2	1784023	75	46818	183243	0.59	0.909	11	91.03	5.06	65.73	Gradient Boost (General Model)	CheckM2v1.0.2	1	0	0	20	Medium quality	ERP108616_co2_1	d__Archaea;p__Thermoplasmatota;c__Thermoplasmata;o__RBG-16-68-12;f__JAJISG01;g__JAJISG01;s__	0.83864	taxonomic novelty determined using RED	v2.3.0			d__Archaea;p__Thermoplasmatota;c__Thermoplasmata;o__RBG-16-68-12;f__JAJISG01;g__binchicken_a766;s__binchicken_a766 ERP108616_co2_1	Genus novelty	1916	phylum	0.21	0.4	TRUE	Conditionally rare	Lactate_fermentation_1,Nitrite_reduction_1,Acetate_fermentation_1,Ethanol_fermentation_1	Nitrite
ERP108616_co2_103	ERP108616_co2	metabat2	2246027	339	8287	31534	0.39	0.828	11	77.02	3.29	60.57	Gradient Boost (General Model)	CheckM2v1.0.2	0	0	0	11	Medium quality	ERP108616_co1_118	d__Bacteria;p__Nitrospirota;c__Thermodesulfovibrionia;o__Thermodesulfovibrionales;f__UBA6898;g__JAKAKQ01;s__	0.85136	taxonomic novelty determined using RED	v2.3.0	classification based on placement in class-level tree			Not Novel	2770	class	0.14	0.49	TRUE
ERP108616_co2_104	ERP108616_co2	metabat2	5908857	624	18079	96343	0.57	0.851	11	90.92	6.4	58.92	Gradient Boost (General Model)	CheckM2v1.0.2	0	0	0	16	Medium quality	ERP108616_co2_104	d__Bacteria;p__Chloroflexota;c__Anaerolineae;o__Anaerolineales;f__;g__;s__	0.79918	taxonomic classification fully defined by topology	v2.3.0	classification based on placement in class-level tree		d__Bacteria;p__Chloroflexota;c__Anaerolineae;o__Anaerolineales;f__UBA11579;g__binchicken_b7754;s__binchicken_b7754 ERP108616_co2_104	Genus novelty	6027	phylum	0.23	0.43	TRUE	Strictly moderate	Nitrite_reduction_2,Lactate_fermentation_3,Acetate_fermentation_1,Sulfate_reduction_1,Lactate_fermentation_1,Se_reduction_3,Se_reduction_2,Nitrite_reduction_3,Ethanol_fermentation_1,Nitrate_reduction_1,Nitrite_reduction_1,MHC	Nitrate
ERP108616_co2_105	ERP108616_co2	metabat2	2037483	356	7420	33143	0.34	0.822	11	75.52	2.72	61.92	Gradient Boost (General Model)	CheckM2v1.0.2	0	0	0	13	Medium quality	ERP108616_co2_105	d__Bacteria;p__Actinomycetota;c__Aquicultoria;o__SURF-47;f__;g__;s__	0.54938	taxonomic novelty determined using RED	v2.3.0	classification based on placement in class-level tree		d__Bacteria;p__Actinomycetota;c__binchicken_b5;o__binchicken_b44;f__binchicken_b1081;g__binchicken_b7376;s__binchicken_b7376 ERP108616_co2_105	Class novelty	2722	kingdom	0.08	0.43	TRUE	Strictly rare	Acetate_fermentation_1,Sulfate_reduction_1,Nitrite_reduction_1,MHC	Nitrite
ERP108616_co2_106	ERP108616_co2	metabat2	3445829	538	8940	35982	0.38	0.827	11	80.91	6.01	50.86	Gradient Boost (General Model)	CheckM2v1.0.2	0	1	0	12	Medium quality	ERP108616_co2_106	d__Bacteria;p__Nitrospirota;c__Thermodesulfovibrionia;o__UBA6902;f__UBA6902;g__;s__	0.83253	taxonomic classification fully defined by topology	v2.3.0	classification based on placement in class-level tree		d__Bacteria;p__Nitrospirota;c__Thermodesulfovibrionia;o__UBA6902;f__UBA6902;g__binchicken_b8866;s__binchicken_b8866 ERP108616_co2_106	Genus novelty	3901	genus	0.1	0.3	TRUE	Strictly moderate	Ethanol_fermentation_1,Nitrite_reduction_4,Acetate_fermentation_1,Nitrite_reduction_1,Sulfite_reduction_1,Nitrite_reduction_2,MHC	Nitrite
ERP108616_co2_108	ERP108616_co2	metabat2	1781477	189	15666	46430	0.68	0.925	11	84.36	1.54	76.66	Gradient Boost (General Model)	CheckM2v1.0.2	1	0	0	19	Medium quality	ERP108616_co2_108	d__Archaea;p__Thermoplasmatota;c__Thermoplasmata;o__RBG-16-68-12;f__;g__;s__	0.56276	taxonomic classification fully defined by topology	v2.3.0			d__Archaea;p__Thermoplasmatota;c__Thermoplasmata;o__binchicken_a17;f__binchicken_a94;g__binchicken_a540;s__binchicken_a540 ERP108616_co2_108	Order novelty	1883	phylum	0.16	0.39	TRUE	Strictly moderate	Nitrite_reduction_3,Acetate_fermentation_1,Lactate_fermentation_1,MHC	Nitrite
ERP108616_co2_12	ERP108616_co2	metabat2	2627027	187	22712	85960	0.67	0.907	11	90.49	0.46	88.19	Gradient Boost (General Model)	CheckM2v1.0.2	1	0	0	18	Near complete	ERP108616_co2_12	d__Bacteria;p__Actinomycetota;c__Acidimicrobiia;o__UBA5794;f__JAOTWH01;g__;s__	0.77161	taxonomic novelty determined using RED	v2.3.0	classification based on placement in class-level tree		d__Bacteria;p__Actinomycetota;c__Acidimicrobiia;o__UBA5794;f__JAOTWH01;g__binchicken_b2929;s__binchicken_b2929 ERP108616_co2_12	Genus novelty	2694	genus	0.15	0.28	TRUE	Conditionally rare	Ethanol_fermentation_1,Se_reduction_2,Sulfate_reduction_1,Acetate_fermentation_1,Lactate_fermentation_5,Nitrate_reduction_1,Lactate_fermentation_1,Nitrite_reduction_3,MHC,aerobic	Aerobic
ERP108616_co2_123	ERP108616_co2	metabat2	1777557	34	103505	201157	0.6	0.91	11	97.12	3.31	80.57	Gradient Boost (General Model)	CheckM2v1.0.2	1	0	1	20	Near complete	ERP108616_co2_123	d__Archaea;p__Thermoplasmatota;c__Thermoplasmata;o__RBG-16-68-12;f__JAJISG01;g__JAJISG01;s__	0.83556	taxonomic novelty determined using RED	v2.3.0			d__Archaea;p__Thermoplasmatota;c__Thermoplasmata;o__RBG-16-68-12;f__JAJISG01;g__binchicken_a428;s__binchicken_a428 ERP108616_co2_123	Genus novelty	1853	order	0.17	0.3	TRUE	Strictly moderate	Nitrite_reduction_3,Propionate_fermentation_1,Se_reduction_3,Lactate_fermentation_1,Nitrate_reduction_1,Acetate_fermentation_1	Nitrate
ERP108616_co2_124	ERP108616_co2	metabat2	2101481	90	49424	133970	0.41	0.826	11	98.2	5.41	71.15	Gradient Boost (General Model)	CheckM2v1.0.2	1	1	1	20	Medium quality	ERP108616_co2_124	d__Archaea;p__Thermoproteota;c__Bathyarchaeia;o__Bathyarchaeales;f__UBA233;g__SG8-32-3;s__	0.94372	taxonomic classification defined by topology and ANI	v2.3.0			d__Archaea;p__Thermoproteota;c__Bathyarchaeia;o__Bathyarchaeales;f__UBA233;g__SG8-32-3;s__SG8-32-3 ERP108616_co2_124	Species novelty	2263	class	0.05	0.41	TRUE	Rare and abundant	Acetate_fermentation_1	Fermentation
ERP108616_co2_125	ERP108616_co2	metabat2	2491366	163	27570	87306	0.43	0.862	11	78.26	3.54	60.56	Gradient Boost (General Model)	CheckM2v1.0.2	0	0	0	16	Medium quality	ERP108616_co2_125	d__Archaea;p__Asgardarchaeota;c__Hermodarchaeia;o__Hermodarchaeales;f__Hermodarchaeaceae;g__Hermodarchaeum;s__	0.9046	taxonomic classification fully defined by topology	v2.3.0			d__Archaea;p__Asgardarchaeota;c__Hermodarchaeia;o__Hermodarchaeales;f__Hermodarchaeaceae;g__binchicken_a863;s__binchicken_a863 ERP108616_co2_125	Genus novelty	2775	genus	0.57	0.2	TRUE	Strictly rare	Acetate_fermentation_1,Lactate_fermentation_3	Fermentation
ERP108616_co2_127	ERP108616_co2	metabat2	4008847	216	34223	76815	0.52	0.846	11	91.52	2.42	79.42	Gradient Boost (General Model)	CheckM2v1.0.2	1	0	0	15	Near complete	ERP108616_co2_127	d__Bacteria;p__Desulfobacterota;c__BSN033;o__WVXP01;f__WVXP01;g__WVXP01;s__	0.90079	taxonomic novelty determined using RED	v2.3.0	classification based on placement in class-level tree		d__Bacteria;p__Desulfobacterota;c__BSN033;o__WVXP01;f__WVXP01;g__binchicken_b4703;s__binchicken_b4703 ERP108616_co2_127	Genus novelty	3850	family	0.36	0.29	TRUE	Conditionally rare	Sulfate_reduction_3,Sulfate_reduction_1,Nitrite_reduction_2,Acetate_fermentation_1,MHC	Nitrite
ERP108616_co2_128	ERP108616_co2	metabat2	1061038	40	45126	149746	0.43	0.936	11	89.42	0.28	88.02	Gradient Boost (General Model)	CheckM2v1.0.2	0	1	0	20	Medium quality	ERP108616_co2_128	d__Archaea;p__Aenigmatarchaeota;c__Aenigmatarchaeia;o__QMZP01;f__QMZT01;g__CS3-C152;s__	0.90909	taxonomic classification fully defined by topology	v2.3.0			d__Archaea;p__Aenigmatarchaeota;c__Aenigmatarchaeia;o__QMZP01;f__QMZT01;g__binchicken_a209;s__binchicken_a209 ERP108616_co2_128	Genus novelty	1108	kingdom	0.32	0.34	TRUE	Strictly moderate		Unknown
ERP108616_co2_129	ERP108616_co2	metabat2	668353	108	8889	47549	0.32	0.898	11	67.97	0.06	67.67	Gradient Boost (General Model)	CheckM2v1.0.2	0	0	1	20	Medium quality	ERP108616_co2_129	d__Archaea;p__Aenigmatarchaeota;c__Aenigmatarchaeia;o__Aenigmatarchaeales;f__Aenigmatarchaeaceae;g__;s__	0.71417	taxonomic classification fully defined by topology	v2.3.0			d__Archaea;p__Aenigmatarchaeota;c__Aenigmatarchaeia;o__Aenigmatarchaeales;f__binchicken_a133;g__binchicken_a733;s__binchicken_a733 ERP108616_co2_129	Family novelty	1011	kingdom	0.2	0.32	TRUE	Strictly rare	Acetate_fermentation_1	Fermentation
ERP108616_co2_131	ERP108616_co2	metabat2	978068	134	10998	41003	0.44	0.864	11	74.9	3.44	57.7	Gradient Boost (General Model)	CheckM2v1.0.2	0	0	0	17	Medium quality	ERP108616_co1_423	d__Bacteria;p__Patescibacteria;c__Microgenomatia;o__PFEM01;f__JAHIFH01;g__;s__	0.74019	taxonomic novelty determined using RED	v2.3.0	classification based on placement in class-level tree			Not Novel	1319	phylum	0.64	0.37	TRUE
ERP108616_co2_132	ERP108616_co2	metabat2	1513497	137	20715	78552	0.6	0.89	11	84.66	2.27	73.31	Gradient Boost (General Model)	CheckM2v1.0.2	1	0	0	18	Medium quality	ERP108616_co2_132	d__Archaea;p__Thermoplasmatota;c__Thermoplasmata;o__RBG-16-68-12;f__JAJISG01;g__JAJISG01;s__	0.83528	taxonomic novelty determined using RED	v2.3.0			d__Archaea;p__Thermoplasmatota;c__Thermoplasmata;o__RBG-16-68-12;f__JAJISG01;g__binchicken_a428;s__binchicken_a428 ERP108616_co2_132	Genus novelty	1654	order	0.15	0.3	TRUE	Strictly moderate	Acetate_fermentation_1,Lactate_fermentation_3,Lactate_fermentation_1	Fermentation
ERP108616_co2_133	ERP108616_co2	metabat2	3232721	140	37583	178938	0.37	0.885	11	89.05	0.69	85.6	Neural Network (Specific Model)	CheckM2v1.0.2	0	0	0	16	Medium quality	SRP093762_co1_170	d__Bacteria;p__Bacteroidota;c__Bacteroidia;o__Chitinophagales;f__Chitinophagaceae;g__Hydrotalea;s__	0.99567	taxonomic classification defined by topology and ANI	v2.3.0	classification based on placement in class-level tree	Genome not assigned to closest species as it falls outside its pre-defined ANI radius		Not Novel	3081	order	0.02	0.84	TRUE
ERP108616_co2_134	ERP108616_co2	metabat2	2689245	389	9799	35983	0.71	0.859	11	68.51	0.92	63.91	Gradient Boost (General Model)	CheckM2v1.0.2	0	0	0	17	Medium quality	ERP108616_co2_134	d__Bacteria;p__Gemmatimonadota;c__Gemmatimonadetes;o__Palauibacterales;f__KS3-K002;g__;s__	0.81096	taxonomic novelty determined using RED	v2.3.0	classification based on placement in class-level tree		d__Bacteria;p__Gemmatimonadota;c__Gemmatimonadetes;o__Palauibacterales;f__binchicken_b1035;g__binchicken_b7093;s__binchicken_b7093 ERP108616_co2_134	Family novelty	3083	phylum	0.55	0.34	TRUE	Strictly rare	Sulfate_reduction_1,Acetate_fermentation_1,MHC,aerobic	Aerobic
ERP108616_co2_136	ERP108616_co2	metabat2	861692	180	6008	23920	0.36	0.92	11	79.6	0.17	78.75	Gradient Boost (General Model)	CheckM2v1.0.2	1	0	1	17	Medium quality	ERP108616_co1_3	d__Archaea;p__Aenigmatarchaeota;c__Aenigmatarchaeia;o__CG10238-14;f__CG10238-14;g__DAOVGP01;s__	0.84183	taxonomic novelty determined using RED	v2.3.0				Not Novel	1137	kingdom	0.27	0.35	TRUE
ERP108616_co2_139	ERP108616_co2	metabat2	4289354	738	7922	122579	0.63	0.867	11	90.13	5.83	60.98	Gradient Boost (General Model)	CheckM2v1.0.2	0	0	0	12	Medium quality	ERP108616_co2_139	d__Bacteria;p__Chloroflexota;c__Anaerolineae;o__Anaerolineales;f__E44-bin32;g__JAJRUD01;s__	0.86714	taxonomic novelty determined using RED	v2.3.0	classification based on placement in class-level tree		d__Bacteria;p__Chloroflexota;c__Anaerolineae;o__Anaerolineales;f__SPIRE_b433;g__binchicken_b7517;s__binchicken_b7517 ERP108616_co2_139	Genus novelty	4486	phylum	0.23	0.42	TRUE	Strictly moderate	Nitrite_reduction_2,Propionate_fermentation_1,Nitrate_reduction_1,Se_reduction_2,Sulfate_reduction_1,Nitrite_reduction_1,Lactate_fermentation_3,Acetate_fermentation_1,Se_reduction_3,Lactate_fermentation_1,Ethanol_fermentation_1,Propionate_fermentation_2,MHC	Nitrate
ERP108616_co2_14	ERP108616_co2	metabat2	4668694	275	33483	171118	0.44	0.888	11	90.44	4.65	67.19	Gradient Boost (General Model)	CheckM2v1.0.2	1	1	0	17	Near complete	ERP108616_co2_14	d__Bacteria;p__Spirochaetota;c__B62-G9;o__B62-G9;f__DRHN01;g__;s__	0.81944	taxonomic novelty determined using RED	v2.3.0	classification based on placement in class-level tree		d__Bacteria;p__Spirochaetota;c__B62-G9;o__B62-G9;f__DRHN01;g__binchicken_b6614;s__binchicken_b6614 ERP108616_co2_14	Genus novelty	4625	class	0.77	0.24	TRUE	Conditionally rare	Lactate_fermentation_4,Propionate_fermentation_1,Acetate_fermentation_1,Butanoate_fermentation_1,Sulfate_reduction_1,Se_reduction_2,Sulfate_reduction_3,Acetate_fermentation_2,Lactate_fermentation_3,Ethanol_fermentation_1,Propionate_fermentation_2,MHC	Selenate
ERP108616_co2_140	ERP108616_co2	metabat2	2162999	377	7723	42100	0.71	0.905	11	70.55	2.97	55.7	Gradient Boost (General Model)	CheckM2v1.0.2	0	0	0	12	Medium quality	ERP108616_co2_140	d__Bacteria;p__Actinomycetota;c__UBA4738;o__UBA4738;f__CALAEC01;g__;s__	0.72031	taxonomic novelty determined using RED	v2.3.0	classification based on placement in class-level tree		d__Bacteria;p__Actinomycetota;c__UBA4738;o__UBA4738;f__SPIRE_b1360;g__binchicken_b8182;s__binchicken_b8182 ERP108616_co2_140	Genus novelty	2634	family	0.33	0.27	TRUE	Conditionally rare	Lactate_fermentation_1,Se_reduction_3,Nitrite_reduction_3,Nitrate_reduction_1,Ethanol_fermentation_1,Sulfate_reduction_1,Acetate_fermentation_1,aerobic	Aerobic
ERP108616_co2_15	ERP108616_co2	metabat2	4681526	215	41283	113504	0.66	0.886	11	100	3.42	82.9	Gradient Boost (General Model)	CheckM2v1.0.2	0	0	0	18	Near complete	ERP108616_co2_15	d__Bacteria;p__Pseudomonadota;c__Alphaproteobacteria;o__UBA8366;f__JADFVY01;g__GCA-020356105;s__	0.92265	taxonomic classification defined by topology and ANI	v2.3.0	classification based on placement in class-level tree		d__Bacteria;p__Pseudomonadota;c__Alphaproteobacteria;o__UBA8366;f__JADFVY01;g__GCA-020356105;s__GCA-020356105 ERP108616_co2_15	Species novelty	4575	class	0.2	0.52	TRUE	Conditionally rare	Lactate_fermentation_3,Lactate_fermentation_5,Sulfite_reduction_1,Sulfate_reduction_2,Butanoate_fermentation_1,Ethanol_fermentation_1,Acetate_fermentation_1,Sulfate_reduction_1,Ethanol_fermentation_2,Nitrite_reduction_4,MHC	Nitrite
ERP108616_co2_154	ERP108616_co2	metabat2	3113620	495	8289	34090	0.53	0.835	11	83.48	2.44	71.28	Gradient Boost (General Model)	CheckM2v1.0.2	1	0	0	12	Medium quality	ERP108616_co2_154	d__Bacteria;p__Bacteroidota;c__UBA10030;o__UBA10030;f__;g__;s__	0.63804	taxonomic novelty determined using RED	v2.3.0	classification based on placement in class-level tree		d__Bacteria;p__Bacteroidota;c__UBA10030;o__SPIRE_b243;f__binchicken_b886;g__binchicken_b6009;s__binchicken_b6009 ERP108616_co2_154	Family novelty	3618	class	0.43	0.32	TRUE	Strictly rare	Ethanol_fermentation_1,Lactate_fermentation_5,Acetate_fermentation_1,Se_reduction_2,Acetate_fermentation_2,Lactate_fermentation_1,MHC	Selenate
ERP108616_co2_158	ERP108616_co2	metabat2	4744604	286	27116	108920	0.51	0.801	11	95.49	4.81	71.44	Gradient Boost (General Model)	CheckM2v1.0.2	0	0	0	19	Near complete	ERP108616_co2_158	d__Bacteria;p__Desulfobacterota;c__Syntrophobacteria;o__BM002;f__BM002;g__BM002;s__	0.8732	taxonomic classification fully defined by topology	v2.3.0	classification based on placement in class-level tree		d__Bacteria;p__Desulfobacterota;c__Syntrophobacteria;o__BM002;f__BM002;g__binchicken_b5987;s__binchicken_b5987 ERP108616_co2_158	Genus novelty	4532	class	0.06	0.37	TRUE	Conditionally rare	Nitrate_reduction_2,Sulfite_reduction_1,Nitrate_reduction_1,Sulfate_reduction_1,Lactate_fermentation_5,Acetate_fermentation_1,MHC	Nitrate
ERP108616_co2_16	ERP108616_co2	metabat2	1738139	173	15447	56483	0.45	0.867	11	89.29	1.99	79.34	Gradient Boost (General Model)	CheckM2v1.0.2	0	0	0	14	Medium quality	ERP108616_co2_16	d__Archaea;p__Thermoproteota;c__Bathyarchaeia;o__Bathyarchaeales;f__SOJC01;g__GCA-020341775;s__	0.85468	taxonomic novelty determined using RED	v2.3.0			d__Archaea;p__Thermoproteota;c__Bathyarchaeia;o__Bathyarchaeales;f__SOJC01;g__binchicken_a464;s__binchicken_a464 ERP108616_co2_16	Genus novelty	2050	order	0.05	0.35	TRUE	Strictly moderate	Acetate_fermentation_1,Se_reduction_2,Sulfate_reduction_1,MHC	Selenate
ERP108616_co2_160	ERP108616_co2	metabat2	2173078	390	7900	39038	0.43	0.787	11	84.21	2.78	70.31	Gradient Boost (General Model)	CheckM2v1.0.2	1	0	0	16	Medium quality	ERP108616_co2_160	d__Bacteria;p__Actinomycetota;c__Aquicultoria;o__Subteraquimicrobiales;f__;g__;s__	0.61414	taxonomic novelty determined using RED	v2.3.0	classification based on placement in class-level tree		d__Bacteria;p__Actinomycetota;c__Aquicultoria;o__GEM_b35;f__GEM_b132;g__binchicken_b6174;s__binchicken_b6174 ERP108616_co2_160	Genus novelty	2696	kingdom	0.11	0.46	TRUE	Conditionally rare	Nitrite_reduction_2,Lactate_fermentation_1,Acetate_fermentation_1,MHC	Nitrite
ERP108616_co2_17	ERP108616_co2	metabat2	1635236	76	44345	125700	0.59	0.907	11	84.5	5.44	57.3	Gradient Boost (General Model)	CheckM2v1.0.2	1	0	0	16	Medium quality	ERP108616_co2_17	d__Archaea;p__Thermoplasmatota;c__Thermoplasmata;o__RBG-16-68-12;f__JAJISG01;g__JAJISG01;s__	0.86453	taxonomic novelty determined using RED	v2.3.0			d__Archaea;p__Thermoplasmatota;c__Thermoplasmata;o__RBG-16-68-12;f__JAJISG01;g__binchicken_a920;s__binchicken_a920 ERP108616_co2_17	Genus novelty	1772	kingdom	0.23	0.46	TRUE	Conditionally rare	Acetate_fermentation_1,Se_reduction_3,Lactate_fermentation_1,Nitrate_reduction_1,Nitrite_reduction_1	Nitrate
ERP108616_co2_179	ERP108616_co2	metabat2	825076	39	35861	197673	0.3	0.929	11	90.91	0.05	90.66	Gradient Boost (General Model)	CheckM2v1.0.2	0	1	1	19	Near complete	ERP108616_co2_179	d__Archaea;p__Aenigmatarchaeota;c__Aenigmatarchaeia;o__Aenigmatarchaeales;f__Aenigmatarchaeaceae;g__CS1-C013;s__	0.95479	taxonomic classification defined by topology and ANI	v2.3.0			d__Archaea;p__Aenigmatarchaeota;c__Aenigmatarchaeia;o__Aenigmatarchaeales;f__Aenigmatarchaeaceae;g__CS1-C013;s__CS1-C013 ERP108616_co2_179	Species novelty	1000	class	0.2	0.35	TRUE	Rare and abundant	Sulfate_reduction_3,Acetate_fermentation_1	Sulfate
ERP108616_co2_18	ERP108616_co2	metabat2	690776	117	7343	42901	0.31	0.905	11	52.76	0.42	50.66	Gradient Boost (General Model)	CheckM2v1.0.2	0	0	0	11	Medium quality	ERP108616_co1_335	d__Archaea;p__Aenigmatarchaeota;c__Aenigmatarchaeia;o__Aenigmatarchaeales;f__Aenigmatarchaeaceae;g__CS1-C013;s__	0.93359	taxonomic classification fully defined by topology	v2.3.0				Not Novel	946	order	0.15	0.32	TRUE
ERP108616_co2_191	ERP108616_co2	metabat2	898549	191	5207	21398	0.47	0.885	11	72.05	1.08	66.65	Gradient Boost (General Model)	CheckM2v1.0.2	0	0	0	6	Medium quality	ERP108616_co2_191	d__Archaea;p__Thermoproteota;c__Bathyarchaeia;o__Bathyarchaeales;f__Bathyarchaeaceae;g__GCA-020356305;s__	0.88523	taxonomic classification defined by topology and ANI	v2.3.0			d__Archaea;p__Thermoproteota;c__Bathyarchaeia;o__Bathyarchaeales;f__Bathyarchaeaceae;g__SPIRE_a1145;s__SPIRE_a1145 ERP108616_co2_191	Species novelty	1075	class	0.03	0.53	TRUE	Rare and abundant	Acetate_fermentation_1	Fermentation
ERP108616_co2_192	ERP108616_co2	metabat2	5555636	713	11360	51801	0.58	0.853	11	91.61	5.46	64.31	Gradient Boost (General Model)	CheckM2v1.0.2	0	0	0	11	Medium quality	ERP108616_co2_192	d__Bacteria;p__Chloroflexota;c__Anaerolineae;o__4572-78;f__NAK82;g__G020343875;s__	0.90574	taxonomic novelty determined using RED	v2.3.0	classification based on placement in class-level tree		d__Bacteria;p__Chloroflexota;c__Anaerolineae;o__4572-78;f__NAK82;g__binchicken_b7039;s__binchicken_b7039 ERP108616_co2_192	Genus novelty	5803	genus	0.6	0.25	TRUE	Conditionally rare	Acetate_fermentation_2,Acetate_fermentation_1,Se_reduction_2,Lactate_fermentation_1,Ethanol_fermentation_2,Propionate_fermentation_1,Ethanol_fermentation_1,Sulfate_reduction_1,Nitrite_reduction_3,Propionate_fermentation_2,MHC	Nitrite
ERP108616_co2_199	ERP108616_co2	metabat2	1764137	213	12121	32945	0.36	0.865	11	83.39	1.73	74.74	Gradient Boost (General Model)	CheckM2v1.0.2	1	0	0	10	Medium quality	ERP108616_co1_424	d__Bacteria;p__Actinomycetota;c__Aquicultoria;o__SURF-47;f__;g__;s__	0.54628	taxonomic novelty determined using RED	v2.3.0	classification based on placement in class-level tree			Not Novel	2189	class	0.62	0.29	TRUE
ERP108616_co2_203	ERP108616_co2	metabat2	2506215	213	19240	77037	0.37	0.895	11	100	3.79	81.05	Gradient Boost (General Model)	CheckM2v1.0.2	1	1	1	19	High quality	ERP108616_co1_421	d__Archaea;p__JACRDV01;c__JACRDV01;o__;f__;g__;s__	0.32589	taxonomic novelty determined using RED	v2.3.0				Not Novel	2830	kingdom	0.29	0.39	TRUE
ERP108616_co2_204	ERP108616_co2	metabat2	3125054	119	39753	142039	0.67	0.928	11	79.32	0	79.32	Gradient Boost (General Model)	CheckM2v1.0.2	0	0	0	14	Medium quality	ERP108616_co2_204	d__Bacteria;p__Actinomycetota;c__Acidimicrobiia;o__UBA5794;f__UBA5794;g__;s__	0.82186	taxonomic novelty determined using RED	v2.3.0	classification based on placement in class-level tree		d__Bacteria;p__Actinomycetota;c__Acidimicrobiia;o__UBA5794;f__UBA5794;g__binchicken_b4720;s__binchicken_b4720 ERP108616_co2_204	Genus novelty	3238	family	0.38	0.25	TRUE	Strictly moderate	Lactate_fermentation_5,Nitrite_reduction_3,Ethanol_fermentation_1,Sulfate_reduction_1,aerobic	Aerobic
ERP108616_co2_206	ERP108616_co2	metabat2	2366850	164	27543	84762	0.46	0.864	11	92.47	8.45	50.22	Gradient Boost (General Model)	CheckM2v1.0.2	1	0	0	19	Medium quality	ERP108616_co1_398	d__Archaea;p__Thermoproteota;c__Bathyarchaeia;o__Bathyarchaeales;f__SOJC01;g__GCA-020341775;s__GCA-020341775 sp020341775		ani_screen	v2.3.0	classification based on ANI only			Not Novel	2677	class	0.23	0.36	TRUE
ERP108616_co2_208	ERP108616_co2	metabat2	2954048	467	8013	49075	0.71	0.926	11	74.94	3.68	56.54	Gradient Boost (General Model)	CheckM2v1.0.2	0	0	0	9	Medium quality	ERP108616_co2_208	d__Bacteria;p__Actinomycetota;c__Acidimicrobiia;o__UBA5794;f__JAOTWH01;g__;s__	0.72331	taxonomic novelty determined using RED	v2.3.0	classification based on placement in class-level tree		d__Bacteria;p__Actinomycetota;c__Acidimicrobiia;o__UBA5794;f__binchicken_b1188;g__binchicken_b8076;s__binchicken_b8076 ERP108616_co2_208	Family novelty	3274	family	0.24	0.23	TRUE	Strictly moderate	Nitrate_reduction_2,Se_reduction_2,Lactate_fermentation_2,Nitrate_reduction_1,Nitrite_reduction_2,Nitrite_reduction_3,Se_reduction_3,Sulfate_reduction_1,Lactate_fermentation_1,MHC	Nitrate
ERP108616_co2_224	ERP108616_co2	metabat	3432623	187	38104	98215	0.51	0.855	11	95.75	0.67	92.4	Gradient Boost (General Model)	CheckM2v1.0.2	0	0	0	18	Near complete	ERP108616_co2_224	d__Bacteria;p__Zixibacteria;c__MSB-5A5;o__MSB-5A5;f__SM1-73;g__SM23-73-3;s__	0.86535	taxonomic classification fully defined by topology	v2.3.0	classification based on placement in class-level tree		d__Bacteria;p__Zixibacteria;c__MSB-5A5;o__MSB-5A5;f__SM1-73;g__binchicken_b1873;s__binchicken_b1873 ERP108616_co2_224	Genus novelty	2906	class	0.08	0.5	TRUE	Conditionally rare	Ethanol_fermentation_1,Butanoate_fermentation_1,Propionate_fermentation_1,Acetate_fermentation_2,Ethanol_fermentation_2,Propionate_fermentation_2,Acetate_fermentation_1,MHC	Fermentation
ERP108616_co2_225	ERP108616_co2	metabat	3045119	411	9986	32187	0.48	0.876	11	82.37	3.53	64.72	Gradient Boost (General Model)	CheckM2v1.0.2	0	0	0	10	Medium quality	ERP108616_co1_418	d__Bacteria;p__Acidobacteriota;c__Aminicenantia;o__Aminicenantales;f__Aminicenantaceae;g__SOIA01;s__	0.97442	taxonomic classification defined by topology and ANI	v2.3.0	classification based on placement in class-level tree			Not Novel	3069	genus	0.03	0.44	TRUE
ERP108616_co2_226	ERP108616_co2	metabat	2912782	353	11521	48888	0.58	0.904	11	82.59	2.34	70.89	Gradient Boost (General Model)	CheckM2v1.0.2	0	0	0	14	Medium quality	ERP108616_co2_226	d__Bacteria;p__Pseudomonadota;c__Alphaproteobacteria;o__Rhodobacterales;f__Rhodobacteraceae;g__Actibacterium_B;s__	0.98225	taxonomic novelty determined using RED	v2.3.0	classification based on placement in class-level tree		d__Bacteria;p__Pseudomonadota;c__Alphaproteobacteria;o__Rhodobacterales;f__Rhodobacteraceae;g__Actibacterium_B;s__Actibacterium_B ERP108616_co2_226	Species novelty	3209	genus	0.72	0.42	TRUE	Conditionally rare	Propionate_fermentation_1,Propionate_fermentation_2,Lactate_fermentation_3,Acetate_fermentation_1,Nitrate_reduction_1,Nitrite_reduction_1,Lactate_fermentation_2,Lactate_fermentation_4,aerobic	Aerobic
ERP108616_co2_227	ERP108616_co2	metabat	2861998	492	9062	125861	0.69	0.912	11	86.82	3.59	68.87	Gradient Boost (General Model)	CheckM2v1.0.2	0	0	0	17	Medium quality	ERP108616_co2_227	d__Bacteria;p__Actinomycetota;c__Acidimicrobiia;o__UBA5794;f__;g__;s__	0.71461	taxonomic novelty determined using RED	v2.3.0	classification based on placement in class-level tree		d__Bacteria;p__Actinomycetota;c__Acidimicrobiia;o__UBA5794;f__binchicken_b943;g__binchicken_b6379;s__binchicken_b6379 ERP108616_co2_227	Family novelty	3099	family	0.23	0.24	TRUE	Conditionally rare	Lactate_fermentation_1,Se_reduction_2,Ethanol_fermentation_1,Nitrite_reduction_3,Acetate_fermentation_1,MHC	Nitrite
ERP108616_co2_239	ERP108616_co2	metabat	764761	94	11854	46226	0.35	0.833	11	79.72	0.27	78.37	Gradient Boost (General Model)	CheckM2v1.0.2	0	1	0	20	Medium quality	ERP108616_co2_239	d__Bacteria;p__Patescibacteria;c__CPR2;o__;f__;g__;s__	0.51253	taxonomic novelty determined using RED	v2.3.0	classification based on placement in class-level tree		d__Bacteria;p__Patescibacteria;c__CPR2;o__binchicken_b120;f__binchicken_b715;g__binchicken_b4909;s__binchicken_b4909 ERP108616_co2_239	Order novelty	825	class	0.52	0.27	TRUE	Strictly moderate		Unknown
ERP108616_co2_244	ERP108616_co2	metabat	2140528	224	16456	56117	0.46	0.844	11	98.7	5.73	70.05	Gradient Boost (General Model)	CheckM2v1.0.2	1	1	1	19	Medium quality	ERP108616_co2_244	d__Archaea;p__Thermoproteota;c__Bathyarchaeia;o__Bathyarchaeales;f__Bathyarchaeaceae;g__;s__	0.82967	taxonomic novelty determined using RED	v2.3.0			d__Archaea;p__Thermoproteota;c__Bathyarchaeia;o__Bathyarchaeales;f__Bathyarchaeaceae;g__binchicken_a686;s__binchicken_a686 ERP108616_co2_244	Genus novelty	2415	class	0.11	0.44	TRUE	Rare and abundant	Sulfate_reduction_3,Nitrite_reduction_1,Se_reduction_2,Sulfate_reduction_2,Acetate_fermentation_1,Sulfate_reduction_1,Ethanol_fermentation_2,MHC	Nitrite
ERP108616_co2_255	ERP108616_co2	metabat	3951487	333	17716	74883	0.64	0.884	11	74.31	1.37	67.46	Neural Network (Specific Model)	CheckM2v1.0.2	0	0	0	16	Medium quality	binchicken_co21_27	d__Bacteria;p__Pseudomonadota;c__Gammaproteobacteria;o__Pseudomonadales;f__Pseudomonadaceae;g__Stutzerimonas;s__Stutzerimonas stutzeri		ani_screen	v2.3.0	classification based on ANI only			Not Novel	4187	genus	0.03	0.84	FALSE
ERP108616_co2_257	ERP108616_co2	metabat	3050506	94	74122	172953	0.67	0.917	11	82.43	0.17	81.58	Gradient Boost (General Model)	CheckM2v1.0.2	1	0	0	16	Medium quality	ERP108616_co1_411	d__Bacteria;p__Gemmatimonadota;c__Gemmatimonadetes;o__Gemmatimonadales;f__GWC2-71-9;g__WVYX01;s__	0.94718	taxonomic classification defined by topology and ANI	v2.3.0	classification based on placement in class-level tree			Not Novel	2874	genus	0.14	0.28	TRUE
ERP108616_co2_263	ERP108616_co2	metabat	2577822	83	129115	251255	0.43	0.879	11	88.92	3.8	69.92	Gradient Boost (General Model)	CheckM2v1.0.2	1	1	0	20	Medium quality	ERP108616_co2_263	d__Archaea;p__Asgardarchaeota;c__Hermodarchaeia;o__Hermodarchaeales;f__Hermodarchaeaceae;g__Hermodarchaeum;s__	0.94753	taxonomic classification fully defined by topology	v2.3.0			d__Archaea;p__Asgardarchaeota;c__Hermodarchaeia;o__Hermodarchaeales;f__Hermodarchaeaceae;g__Hermodarchaeum;s__Hermodarchaeum ERP108616_co2_263	Species novelty	2619	kingdom	0.24	0.37	TRUE	Conditionally rare	Lactate_fermentation_3,Acetate_fermentation_1	Fermentation
ERP108616_co2_267	ERP108616_co2	metabat	2152734	82	73965	221397	0.41	0.855	11	99.95	0.29	98.5	Gradient Boost (General Model)	CheckM2v1.0.2	1	0	0	19	Near complete	ERP108616_co2_267	d__Bacteria;p__Actinomycetota;c__Aquicultoria;o__JACQXZ01;f__;g__;s__	0.64022	taxonomic novelty determined using RED	v2.3.0	classification based on placement in class-level tree		d__Bacteria;p__Actinomycetota;c__Aquicultoria;o__binchicken_b3;f__binchicken_b49;g__binchicken_b342;s__binchicken_b342 ERP108616_co2_267	Order novelty	2057	class	0.64	0.32	TRUE	Strictly moderate	Sulfate_reduction_1,Acetate_fermentation_1,MHC	Sulfate
ERP108616_co2_27	ERP108616_co2	metabat2	1558925	164	15795	74115	0.45	0.891	11	87.03	5.57	59.18	Gradient Boost (General Model)	CheckM2v1.0.2	0	0	0	16	Medium quality	ERP108616_co2_27	d__Archaea;p__Hydrothermarchaeota;c__Hydrothermarchaeia;o__Hydrothermarchaeales;f__SZUA-236;g__;s__	0.84086	taxonomic novelty determined using RED	v2.3.0			d__Archaea;p__Hydrothermarchaeota;c__Hydrothermarchaeia;o__Hydrothermarchaeales;f__SZUA-236;g__binchicken_a886;s__binchicken_a886 ERP108616_co2_27	Genus novelty	2065	kingdom	0.23	0.46	TRUE	Strictly moderate	Se_reduction_2,Sulfite_reduction_1,Acetate_fermentation_1,Lactate_fermentation_1,Sulfate_reduction_3,Sulfate_reduction_1,Nitrate_reduction_1	Nitrate
ERP108616_co2_28	ERP108616_co2	metabat2	1792346	114	41075	98856	0.68	0.917	11	93.93	2.82	79.83	Gradient Boost (General Model)	CheckM2v1.0.2	1	0	0	19	Near complete	ERP108616_co2_28	d__Archaea;p__Thermoplasmatota;c__Thermoplasmata;o__RBG-16-68-12;f__JAJISG01;g__JAJISG01;s__	0.84143	taxonomic novelty determined using RED	v2.3.0			d__Archaea;p__Thermoplasmatota;c__Thermoplasmata;o__RBG-16-68-12;f__JAJISG01;g__binchicken_a448;s__binchicken_a448 ERP108616_co2_28	Genus novelty	2051	phylum	0.2	0.39	TRUE	Conditionally rare	Lactate_fermentation_1,Acetate_fermentation_1,Nitrate_reduction_1,Nitrite_reduction_1,Nitrite_reduction_3,Se_reduction_3,Lactate_fermentation_3	Nitrate
ERP108616_co2_285	ERP108616_co2	metabat	6418726	1933	3667	27368	0.38	0.764	11	67.8	2.29	56.35	Gradient Boost (General Model)	CheckM2v1.0.2	0	0	0	11	Medium quality	ERP108616_co1_76	d__Bacteria;p__KSB1;c__UBA2214;o__AABM5-25-91;f__AABM5-25-91;g__;s__	0.76326	taxonomic novelty determined using RED	v2.3.0	classification based on placement in class-level tree			Not Novel	8781	kingdom	0.05	0.44	TRUE
ERP108616_co2_29	ERP108616_co2	metabat2	4671190	1431	3522	19309	0.67	0.839	11	67.63	1.7	59.13	Gradient Boost (General Model)	CheckM2v1.0.2	1	0	1	16	Medium quality	ERP108616_co2_29	d__Bacteria;p__Armatimonadota;c__CAIYQO01;o__WVXJ01;f__DTIZ01;g__DAOVEW01;s__	0.88232	taxonomic novelty determined using RED	v2.3.0	classification based on placement in class-level tree		d__Bacteria;p__Armatimonadota;c__CAIYQO01;o__WVXJ01;f__DTIZ01;g__binchicken_b7733;s__binchicken_b7733 ERP108616_co2_29	Genus novelty	4842	phylum	0.72	0.27	TRUE	Conditionally rare	Lactate_fermentation_1,Sulfate_reduction_1,Ethanol_fermentation_1,Acetate_fermentation_1,MHC	Sulfate
ERP108616_co2_293	ERP108616_co2	semibin	2765873	347	10206	60443	0.66	0.903	11	80.85	1.27	74.5	Gradient Boost (General Model)	CheckM2v1.0.2	1	0	0	12	Medium quality	ERP108616_co2_293	d__Bacteria;p__Gemmatimonadota;c__Gemmatimonadetes;o__Palauibacterales;f__KS3-K002;g__G020350785;s__	0.88803	taxonomic novelty determined using RED	v2.3.0	classification based on placement in class-level tree		d__Bacteria;p__Gemmatimonadota;c__Gemmatimonadetes;o__Palauibacterales;f__KS3-K002;g__binchicken_b3268;s__binchicken_b3268 ERP108616_co2_293	Genus novelty	2763	phylum	0.56	0.34	TRUE	Conditionally rare	Lactate_fermentation_3,Acetate_fermentation_1,Ethanol_fermentation_1,Se_reduction_3,MHC,aerobic	Aerobic
ERP108616_co2_34	ERP108616_co2	metabat2	917346	106	17421	61068	0.39	0.899	11	88.05	0.9	83.55	Gradient Boost (General Model)	CheckM2v1.0.2	0	0	0	20	Medium quality	ERP108616_co2_34	d__Bacteria;p__Patescibacteria;c__Microgenomatia;o__GWA2-44-7;f__UBA8517;g__;s__	0.83665	taxonomic novelty determined using RED	v2.3.0	classification based on placement in class-level tree		d__Bacteria;p__Patescibacteria;c__Microgenomatia;o__GWA2-44-7;f__UBA8517;g__SPIRE_b15373;s__SPIRE_b15373 ERP108616_co2_34	Species novelty	1042	kingdom	0.02	0.52	TRUE	Strictly moderate	Acetate_fermentation_1,aerobic	Aerobic
ERP108616_co2_346	ERP108616_co2	semibin	4225346	169	47170	151070	0.51	0.834	11	95.3	5.51	67.75	Gradient Boost (General Model)	CheckM2v1.0.2	0	0	0	16	Medium quality	ERP108616_co1_309	d__Bacteria;p__Desulfobacterota;c__BSN033;o__WVXP01;f__WVXP01;g__WVXP01;s__	0.88773	taxonomic novelty determined using RED	v2.3.0	classification based on placement in class-level tree			Not Novel	4001	class	0.14	0.34	TRUE
ERP108616_co2_35	ERP108616_co2	metabat2	1918290	209	12448	55063	0.43	0.836	11	88.79	5.74	60.09	Gradient Boost (General Model)	CheckM2v1.0.2	1	0	1	16	Medium quality	ERP108616_co2_35	d__Archaea;p__Thermoproteota;c__Bathyarchaeia;o__Bathyarchaeales;f__Bathyarchaeaceae;g__Kmv02;s__	0.88063	taxonomic classification defined by topology and ANI	v2.3.0			d__Archaea;p__Thermoproteota;c__Bathyarchaeia;o__Bathyarchaeales;f__Bathyarchaeaceae;g__SPIRE_a1114;s__SPIRE_a1114 ERP108616_co2_35	Species novelty	2213	class	0.04	0.42	TRUE	Rare and abundant	Acetate_fermentation_1	Fermentation
ERP108616_co2_36	ERP108616_co2	metabat2	1696765	455	4195	22289	0.66	0.888	11	64.62	0.88	60.22	Gradient Boost (General Model)	CheckM2v1.0.2	0	0	0	13	Medium quality	ERP108616_co2_36	d__Bacteria;p__Chloroflexota;c__Dehalococcoidia;o__SM23-28-2;f__RBG-16-64-32;g__;s__	0.8617	taxonomic classification fully defined by topology	v2.3.0	classification based on placement in class-level tree		d__Bacteria;p__Chloroflexota;c__Dehalococcoidia;o__SM23-28-2;f__RBG-16-64-32;g__binchicken_b7605;s__binchicken_b7605 ERP108616_co2_36	Genus novelty	2004	order	0.24	0.51	TRUE	Conditionally rare	Se_reduction_3,Acetate_fermentation_2,Sulfate_reduction_1,Lactate_fermentation_1,Nitrate_reduction_1,Acetate_fermentation_1,MHC	Nitrate
ERP108616_co2_39	ERP108616_co2	metabat2	1457786	210	8593	22554	0.46	0.85	11	81.32	5.58	53.42	Gradient Boost (General Model)	CheckM2v1.0.2	0	0	0	15	Medium quality	ERP108616_co1_419	d__Archaea;p__Thermoproteota;c__Bathyarchaeia;o__Bathyarchaeales;f__Bathyarchaeaceae;g__GCA-020356305;s__	0.96123	taxonomic classification defined by topology and ANI	v2.3.0		Genome not assigned to closest species as it falls outside its pre-defined ANI radius		Not Novel	1759	class	0.09	0.4	TRUE
ERP108616_co2_409	ERP108616_co2	semibin	1963326	168	21042	83914	0.66	0.904	11	77.21	1.66	68.91	Gradient Boost (General Model)	CheckM2v1.0.2	0	0	0	7	Medium quality	ERP108616_co2_409	d__Bacteria;p__Gemmatimonadota;c__Gemmatimonadetes;o__Palauibacterales;f__KS3-K002;g__;s__	0.84386	taxonomic classification fully defined by topology	v2.3.0	classification based on placement in class-level tree		d__Bacteria;p__Gemmatimonadota;c__Gemmatimonadetes;o__Palauibacterales;f__KS3-K002;g__binchicken_b6377;s__binchicken_b6377 ERP108616_co2_409	Genus novelty	1946	phylum	0.56	0.34	TRUE	Conditionally rare	Nitrite_reduction_2,Sulfate_reduction_1,MHC,aerobic	Aerobic
ERP108616_co2_418	ERP108616_co2	semibin	2400845	183	18947	105975	0.52	0.885	11	100	0.14	99.3	Gradient Boost (General Model)	CheckM2v1.0.2	1	1	0	17	Near complete	ERP108616_co2_418	d__Bacteria;p__Desulfobacterota_E;c__Deferrimicrobia;o__J040;f__J040;g__WVXK01;s__	0.86936	taxonomic novelty determined using RED	v2.3.0	classification based on placement in class-level tree			Not Novel	2373	genus	0.07	0.31	TRUE
ERP108616_co2_42	ERP108616_co2	metabat2	910073	78	18279	44494	0.42	0.878	11	90.55	0.48	88.15	Gradient Boost (General Model)	CheckM2v1.0.2	1	1	1	19	High quality	ERP108616_co2_42	d__Bacteria;p__Patescibacteria;c__Paceibacteria;o__UBA9973;f__UBA918;g__OLB19;s__	0.9286	taxonomic classification fully defined by topology	v2.3.0	classification based on placement in class-level tree		d__Bacteria;p__Patescibacteria;c__Paceibacteria;o__UBA9973;f__UBA918;g__SPIRE_b672;s__SPIRE_b672 ERP108616_co2_42	Species novelty	1014	class	0.59	0.37	TRUE	Strictly moderate	Sulfate_reduction_1,Lactate_fermentation_5,Acetate_fermentation_1,aerobic	Aerobic
ERP108616_co2_44	ERP108616_co2	metabat2	1324609	331	4559	16972	0.45	0.915	11	72.94	1.31	66.39	Gradient Boost (General Model)	CheckM2v1.0.2	1	0	0	17	Medium quality	ERP108616_co2_44	d__Archaea;p__Hydrothermarchaeota;c__Hydrothermarchaeia;o__Hydrothermarchaeales;f__SZUA-236;g__;s__	0.75763	taxonomic novelty determined using RED	v2.3.0			d__Archaea;p__Hydrothermarchaeota;c__Hydrothermarchaeia;o__Hydrothermarchaeales;f__SZUA-236;g__binchicken_a756;s__binchicken_a756 ERP108616_co2_44	Genus novelty	1792	kingdom	0.22	0.43	TRUE	Strictly moderate	Sulfate_reduction_2,Lactate_fermentation_1,Sulfate_reduction_3,Acetate_fermentation_1,Nitrate_reduction_1,Sulfate_reduction_1,Sulfite_reduction_1,MHC	Nitrate
ERP108616_co2_46	ERP108616_co2	metabat2	1850495	257	10451	45631	0.52	0.836	11	80.38	5.23	54.23	Gradient Boost (General Model)	CheckM2v1.0.2	0	0	0	13	Medium quality	ERP108616_co2_46	d__Bacteria;p__Chloroflexota;c__Dehalococcoidia;o__;f__;g__;s__	0.63594	taxonomic classification fully defined by topology	v2.3.0	classification based on placement in class-level tree		d__Bacteria;p__Chloroflexota;c__Dehalococcoidia;o__UBA2777;f__binchicken_b1227;g__binchicken_b8393;s__binchicken_b8393 ERP108616_co2_46	Family novelty	2286	phylum	0.32	0.47	TRUE	Conditionally rare	Nitrate_reduction_1,Sulfate_reduction_1,Se_reduction_2,Acetate_fermentation_1,Sulfite_reduction_1,MHC	Nitrate
ERP108616_co2_510	ERP108616_co2	vamb	2583446	588	5380	25057	0.48	0.888	11	65.68	2.6	52.68	Neural Network (Specific Model)	CheckM2v1.0.2	0	0	0	6	Medium quality	ERP108616_co2_510	d__Bacteria;p__Bacteroidota;c__Bacteroidia;o__Flavobacteriales;f__Flavobacteriaceae;g__Lentiprolixibacter;s__	0.96198	taxonomic classification fully defined by topology	v2.3.0	classification based on placement in class-level tree		d__Bacteria;p__Bacteroidota;c__Bacteroidia;o__Flavobacteriales;f__Flavobacteriaceae;g__Lentiprolixibacter;s__Lentiprolixibacter ERP108616_co2_510	Species novelty	3207	genus	0.68	0.56	TRUE	Strictly moderate	Acetate_fermentation_2,Sulfate_reduction_2,Sulfate_reduction_3,Ethanol_fermentation_1,Lactate_fermentation_2,MHC,aerobic	Aerobic
ERP108616_co2_512	ERP108616_co2	vamb	3048119	260	17797	77538	0.51	0.848	11	77.12	5.35	50.37	Gradient Boost (General Model)	CheckM2v1.0.2	0	0	0	12	Medium quality	ERP108616_co2_512	d__Bacteria;p__Desulfobacterota;c__BSN033;o__G020346125;f__G020346125;g__G020346125;s__	0.91394	taxonomic classification defined by topology and ANI	v2.3.0	classification based on placement in class-level tree		d__Bacteria;p__Desulfobacterota;c__BSN033;o__G020346125;f__G020346125;g__SPIRE_b15206;s__SPIRE_b15206 ERP108616_co2_512	Species novelty	3094	genus	0.08	0.25	TRUE	Conditionally rare	Nitrite_reduction_2,Nitrate_reduction_2,Acetate_fermentation_2,Acetate_fermentation_1,Se_reduction_1,MHC	Nitrate
ERP108616_co2_516	ERP108616_co2	vamb	2506373	386	8797	41772	0.43	0.829	11	84.67	4.2	63.67	Gradient Boost (General Model)	CheckM2v1.0.2	0	0	0	12	Medium quality	ERP108616_co2_516	d__Bacteria;p__Desulfobacterota_D;c__UBA1144;o__UBA2774;f__CSP1-2;g__;s__	0.834	taxonomic novelty determined using RED	v2.3.0	classification based on placement in class-level tree		d__Bacteria;p__Desulfobacterota_D;c__UBA1144;o__UBA2774;f__CSP1-2;g__binchicken_b7129;s__binchicken_b7129 ERP108616_co2_516	Genus novelty	3034	genus	0.06	0.37	TRUE	Strictly rare	Sulfate_reduction_1,Nitrate_reduction_1,Ethanol_fermentation_1,Se_reduction_3,Nitrite_reduction_1,MHC	Nitrate
ERP108616_co2_523	ERP108616_co2	vamb	2983401	82	63911	170214	0.46	0.9	11	85.53	3.15	69.78	Gradient Boost (General Model)	CheckM2v1.0.2	0	0	0	14	Medium quality	ERP108616_co2_523	d__Bacteria;p__Acidobacteriota;c__Aminicenantia;o__Aminicenantales;f__Aminicenantaceae;g__JAUWYH01;s__	0.86385	taxonomic novelty determined using RED	v2.3.0	classification based on placement in class-level tree		d__Bacteria;p__Acidobacteriota;c__Aminicenantia;o__Aminicenantales;f__Aminicenantaceae;g__binchicken_b6241;s__binchicken_b6241 ERP108616_co2_523	Genus novelty	2649	class	0.06	0.46	TRUE	Conditionally rare	Sulfate_reduction_3,Nitrite_reduction_1,Sulfate_reduction_1,Acetate_fermentation_1,Sulfate_reduction_2,MHC	Nitrite
ERP108616_co2_527	ERP108616_co2	vamb	1904019	98	27790	86521	0.56	0.864	11	56.45	0.46	54.15	Gradient Boost (General Model)	CheckM2v1.0.2	0	0	0	4	Medium quality	ERP108616_co2_527	d__Bacteria;p__Pseudomonadota;c__Gammaproteobacteria;o__Acidiferrobacterales;f__SPGG2;g__;s__	0.85503	taxonomic novelty determined using RED	v2.3.0	classification based on placement in class-level tree		d__Bacteria;p__Pseudomonadota;c__Gammaproteobacteria;o__Acidiferrobacterales;f__SPGG2;g__binchicken_b8407;s__binchicken_b8407 ERP108616_co2_527	Genus novelty	2043	genus	0.35	0.33	TRUE	Strictly moderate	Acetate_fermentation_2,Sulfite_reduction_1,Lactate_fermentation_5,Acetate_fermentation_1	Sulfite
ERP108616_co2_531	ERP108616_co2	vamb	5419248	86	165499	368196	0.5	0.856	11	91.49	4.23	70.34	Gradient Boost (General Model)	CheckM2v1.0.2	1	0	0	16	Near complete	ERP108616_co2_531	d__Bacteria;p__Chloroflexota;c__Anaerolineae;o__Anaerolineales;f__E44-bin32;g__MGNI01;s__	0.89791	taxonomic novelty determined using RED	v2.3.0	classification based on placement in class-level tree		d__Bacteria;p__Chloroflexota;c__Anaerolineae;o__Anaerolineales;f__E44-bin32;g__binchicken_b6171;s__binchicken_b6171 ERP108616_co2_531	Genus novelty	4752	phylum	0.19	0.45	TRUE	Conditionally rare	Se_reduction_2,Acetate_fermentation_1,Nitrite_reduction_3,Ethanol_fermentation_1,Lactate_fermentation_1,Nitrite_reduction_1,Sulfate_reduction_1,MHC	Nitrite
ERP108616_co2_532	ERP108616_co2	vamb	2777088	116	30989	155621	0.59	0.854	11	73.64	0	73.64	Gradient Boost (General Model)	CheckM2v1.0.2	0	0	0	11	Medium quality	ERP108616_co2_532	d__Bacteria;p__Chloroflexota;c__Anaerolineae;o__Anaerolineales;f__E44-bin32;g__JAJRUD01;s__	0.86483	taxonomic novelty determined using RED	v2.3.0	classification based on placement in class-level tree		d__Bacteria;p__Chloroflexota;c__Anaerolineae;o__Anaerolineales;f__SPIRE_b433;g__binchicken_b5647;s__binchicken_b5647 ERP108616_co2_532	Genus novelty	2809	phylum	0.17	0.42	TRUE	Strictly moderate	Se_reduction_2,Propionate_fermentation_2,Acetate_fermentation_1,Ethanol_fermentation_1,Lactate_fermentation_5,Lactate_fermentation_1,Propionate_fermentation_1,MHC,aerobic	Aerobic
ERP108616_co2_534	ERP108616_co2	vamb	1102020	136	10017	44733	0.44	0.843	11	70.37	1.76	61.57	Gradient Boost (General Model)	CheckM2v1.0.2	1	0	0	8	Medium quality	ERP108616_co2_534	d__Archaea;p__Thermoproteota;c__Bathyarchaeia;o__Bathyarchaeales;f__SOJC01;g__;s__	0.82686	taxonomic classification fully defined by topology	v2.3.0			d__Archaea;p__Thermoproteota;c__Bathyarchaeia;o__Bathyarchaeales;f__SOJC01;g__binchicken_a836;s__binchicken_a836 ERP108616_co2_534	Genus novelty	1488	class	0.06	0.41	TRUE	Strictly rare	Sulfate_reduction_1,Se_reduction_2	Selenate
ERP108616_co2_535	ERP108616_co2	vamb	904174	76	23150	71018	0.33	0.857	11	92.66	5.32	66.06	Gradient Boost (General Model)	CheckM2v1.0.2	1	1	0	18	Medium quality	ERP108616_co2_535	d__Bacteria;p__Patescibacteria;c__CPR2_A;o__;f__;g__;s__	0.49877	taxonomic novelty determined using RED	v2.3.0	classification based on placement in class-level tree	Genome has more than 10.8% of markers with multiple hits	d__Bacteria;p__Patescibacteria;c__CPR2_A;o__SPIRE_b155;f__binchicken_b991;g__binchicken_b6774;s__binchicken_b6774 ERP108616_co2_535	Family novelty	1142	family	0.49	0.23	TRUE	Conditionally rare	Acetate_fermentation_2,Acetate_fermentation_1	Fermentation
ERP108616_co2_54	ERP108616_co2	metabat2	790859	111	9627	76254	0.42	0.93	11	82.38	0.41	80.33	Gradient Boost (General Model)	CheckM2v1.0.2	1	1	0	19	Medium quality	ERP108616_co1_220	d__Archaea;p__Aenigmatarchaeota;c__Aenigmatarchaeia;o__QMZP01;f__QMZP01;g__GCA-020343575;s__	0.98635	taxonomic classification defined by topology and ANI	v2.3.0		Genome not assigned to closest species as it falls outside its pre-defined ANI radius		Not Novel	978	kingdom	0.27	0.36	TRUE
ERP108616_co2_541	ERP108616_co2	vamb	1158132	47	29818	82570	0.49	0.868	11	89.49	0.05	89.24	Gradient Boost (General Model)	CheckM2v1.0.2	1	0	0	15	Medium quality	ERP108616_co2_541	d__Archaea;p__Thermoproteota;c__Bathyarchaeia;o__Bathyarchaeales;f__Bathyarchaeaceae;g__;s__	0.74972	taxonomic classification fully defined by topology	v2.3.0			d__Archaea;p__Thermoproteota;c__Bathyarchaeia;o__Bathyarchaeales;f__Bathyarchaeaceae;g__binchicken_a170;s__binchicken_a170 ERP108616_co2_541	Genus novelty	1293	phylum	0.14	0.48	TRUE	Conditionally rare	Se_reduction_2,Acetate_fermentation_1,Sulfate_reduction_3,Lactate_fermentation_1	Selenate
ERP108616_co2_543	ERP108616_co2	vamb	806832	67	16611	132802	0.4	0.889	11	81.02	0.34	79.32	Gradient Boost (General Model)	CheckM2v1.0.2	0	0	0	17	Medium quality	ERP108616_co1_44	d__Bacteria;p__Patescibacteria;c__Paceibacteria;o__Paceibacterales;f__CG1-02-41-26;g__;s__	0.75302	taxonomic classification fully defined by topology	v2.3.0	classification based on placement in class-level tree			Not Novel	890	phylum	0.33	0.35	TRUE
ERP108616_co2_544	ERP108616_co2	vamb	747448	36	36028	71695	0.36	0.918	11	79.82	0.52	77.22	Gradient Boost (General Model)	CheckM2v1.0.2	1	0	0	18	Medium quality	ERP108616_co1_428	d__Archaea;p__Aenigmatarchaeota;c__Aenigmatarchaeia;o__CG10238-14;f__CG10238-14;g__;s__	0.82189	taxonomic novelty determined using RED	v2.3.0				Not Novel	913	kingdom	0.26	0.35	TRUE
ERP108616_co2_547	ERP108616_co2	vamb	2070131	86	37844	103314	0.64	0.884	11	89.45	1.88	80.05	Gradient Boost (General Model)	CheckM2v1.0.2	0	0	1	18	Medium quality	ERP108616_co2_547	d__Archaea;p__Thermoplasmatota;c__Thermoplasmata;o__RBG-16-68-12;f__RBG-16-68-12;g__RBG-16-68-12;s__	0.85922	taxonomic classification fully defined by topology	v2.3.0			d__Archaea;p__Thermoplasmatota;c__Thermoplasmata;o__RBG-16-68-12;f__RBG-16-68-12;g__binchicken_a445;s__binchicken_a445 ERP108616_co2_547	Genus novelty	2162	phylum	0.03	0.55	TRUE	Strictly rare	Se_reduction_3,Nitrite_reduction_3,Sulfate_reduction_1,Ethanol_fermentation_1,Nitrite_reduction_1,Nitrate_reduction_1,Acetate_fermentation_1,aerobic	Aerobic
ERP108616_co2_548	ERP108616_co2	vamb	1961054	54	57649	150579	0.64	0.899	11	88.02	1.09	82.57	Gradient Boost (General Model)	CheckM2v1.0.2	0	0	0	16	Medium quality	ERP108616_co2_548	d__Bacteria;p__Chloroflexota;c__Anaerolineae;o__UBA7937;f__UBA7937;g__;s__	0.70756	taxonomic classification fully defined by topology	v2.3.0	classification based on placement in class-level tree		d__Bacteria;p__Chloroflexota;c__Anaerolineae;o__UBA7937;f__binchicken_b602;g__binchicken_b4126;s__binchicken_b4126 ERP108616_co2_548	Family novelty	1901	genus	0.56	0.22	TRUE	Conditionally rare	Nitrite_reduction_3,Sulfate_reduction_1,MHC,aerobic	Aerobic
ERP108616_co2_550	ERP108616_co2	vamb	585463	11	113257	182241	0.51	0.912	11	91.84	0.04	91.64	Gradient Boost (General Model)	CheckM2v1.0.2	0	1	2	20	Near complete	ERP108616_co2_550	d__Bacteria;p__Patescibacteria;c__WWE3;o__9FT-COMBO-53-11;f__9FT-COMBO-53-11;g__JAUXIZ01;s__	0.8545	taxonomic novelty determined using RED	v2.3.0	classification based on placement in class-level tree		d__Bacteria;p__Patescibacteria;c__WWE3;o__9FT-COMBO-53-11;f__9FT-COMBO-53-11;g__binchicken_b2089;s__binchicken_b2089 ERP108616_co2_550	Genus novelty	631	phylum	0.33	0.49	TRUE	Strictly moderate	Nitrite_reduction_1,Acetate_fermentation_1,aerobic	Aerobic
ERP108616_co2_62	ERP108616_co2	metabat2	2679951	210	22427	84633	0.59	0.871	11	89.84	4.87	65.49	Gradient Boost (General Model)	CheckM2v1.0.2	1	0	0	15	Medium quality	ERP108616_co2_62	d__Bacteria;p__Nitrospirota;c__Nitrospiria;o__JACQCE01;f__;g__;s__	0.63938	taxonomic novelty determined using RED	v2.3.0	classification based on placement in class-level tree		d__Bacteria;p__Nitrospirota;c__Nitrospiria;o__GEM_b28;f__binchicken_b1004;g__binchicken_b6860;s__binchicken_b6860 ERP108616_co2_62	Family novelty	2918	phylum	0.37	0.4	TRUE	Strictly moderate	Sulfate_reduction_1,Ethanol_fermentation_1,Se_reduction_3,Nitrite_reduction_1,Nitrite_reduction_3,Acetate_fermentation_1,Acetate_fermentation_2,Butanoate_fermentation_1,Nitrite_reduction_2,MHC	Nitrite
ERP108616_co2_64	ERP108616_co2	metabat2	1735758	164	14532	75792	0.47	0.856	11	94.45	6.06	64.15	Gradient Boost (General Model)	CheckM2v1.0.2	1	1	0	17	Medium quality	ERP108616_co2_64	d__Archaea;p__Thermoproteota;c__Bathyarchaeia;o__Bathyarchaeales;f__Bathyarchaeaceae;g__;s__	0.74938	taxonomic classification fully defined by topology	v2.3.0		Genome has more than 13.2% of markers with multiple hits	d__Archaea;p__Thermoproteota;c__Bathyarchaeia;o__Bathyarchaeales;f__Bathyarchaeaceae;g__binchicken_a796;s__binchicken_a796 ERP108616_co2_64	Genus novelty	1949	order	0.09	0.41	TRUE	Conditionally rare	Se_reduction_2,Lactate_fermentation_1,Nitrite_reduction_1,Sulfate_reduction_1	Nitrite
ERP108616_co2_66	ERP108616_co2	metabat2	5187643	435	19802	103417	0.63	0.856	11	86.54	3.69	68.09	Gradient Boost (General Model)	CheckM2v1.0.2	1	1	0	18	Medium quality	ERP108616_co2_66	d__Bacteria;p__Planctomycetota;c__Phycisphaerae;o__UBA1845;f__JAFGLZ01;g__;s__	0.73232	taxonomic novelty determined using RED	v2.3.0	classification based on placement in class-level tree		d__Bacteria;p__Planctomycetota;c__Phycisphaerae;o__UBA1845;f__binchicken_b955;g__binchicken_b6476;s__binchicken_b6476 ERP108616_co2_66	Family novelty	4540	phylum	0.5	0.28	TRUE	Conditionally rare	Nitrite_reduction_1,Sulfate_reduction_1,Acetate_fermentation_2,Lactate_fermentation_1,Acetate_fermentation_1,Ethanol_fermentation_1,MHC	Nitrite
ERP108616_co2_7	ERP108616_co2	metabat2	3353585	406	12370	86026	0.42	0.869	11	83.27	3.37	66.42	Gradient Boost (General Model)	CheckM2v1.0.2	0	0	0	15	Medium quality	ERP108616_co1_396	d__Bacteria;p__Acidobacteriota;c__Aminicenantia;o__Aminicenantales;f__Aminicenantaceae;g__JAUWYH01;s__	0.88936	taxonomic novelty determined using RED	v2.3.0	classification based on placement in class-level tree			Not Novel	3106	family	0.04	0.42	TRUE
ERP108616_co2_75	ERP108616_co2	metabat2	751538	63	20738	96390	0.3	0.925	11	86.34	0.39	84.39	Gradient Boost (General Model)	CheckM2v1.0.2	0	0	0	16	Medium quality	ERP108616_co2_75	d__Archaea;p__Aenigmatarchaeota;c__Aenigmatarchaeia;o__Aenigmatarchaeales;f__Aenigmatarchaeaceae;g__CS1-C013;s__	0.93658	taxonomic classification defined by topology and ANI	v2.3.0			d__Archaea;p__Aenigmatarchaeota;c__Aenigmatarchaeia;o__Aenigmatarchaeales;f__Aenigmatarchaeaceae;g__binchicken_a319;s__binchicken_a319 ERP108616_co2_75	Genus novelty	990	phylum	0.3	0.39	TRUE	Conditionally rare	Lactate_fermentation_5,Sulfate_reduction_3	Sulfate
ERP108616_co2_77	ERP108616_co2	metabat2	4470024	636	9201	48364	0.49	0.866	11	83.17	2.01	73.12	Gradient Boost (General Model)	CheckM2v1.0.2	1	0	0	16	Medium quality	ERP108616_co2_77	d__Bacteria;p__Planctomycetota;c__Phycisphaerae;o__Sedimentisphaerales;f__SG8-4;g__JAUXAL01;s__	0.96689	taxonomic classification defined by topology and ANI	v2.3.0	classification based on placement in class-level tree	Genome not assigned to closest species as it falls outside its pre-defined ANI radius	d__Bacteria;p__Planctomycetota;c__Phycisphaerae;o__Sedimentisphaerales;f__SG8-4;g__JAUXAL01;s__JAUXAL01 ERP108616_co2_77	Species novelty	3997	family	0.22	0.37	TRUE	Conditionally rare	Acetate_fermentation_1,Acetate_fermentation_2,Sulfate_reduction_1,MHC	Sulfate
ERP108616_co2_78	ERP108616_co2	metabat2	1581690	178	11532	59730	0.43	0.863	11	86.25	5.04	61.05	Gradient Boost (General Model)	CheckM2v1.0.2	0	0	0	15	Medium quality	ERP108616_co2_78	d__Archaea;p__Thermoproteota;c__Bathyarchaeia;o__Bathyarchaeales;f__Bathyarchaeaceae;g__;s__	0.82532	taxonomic novelty determined using RED	v2.3.0			d__Archaea;p__Thermoproteota;c__Bathyarchaeia;o__Bathyarchaeales;f__Bathyarchaeaceae;g__binchicken_a848;s__binchicken_a848 ERP108616_co2_78	Genus novelty	1932	kingdom	0.13	0.52	TRUE	Conditionally rare	Nitrite_reduction_1,Se_reduction_2,Sulfate_reduction_3	Nitrite
ERP108616_co2_8	ERP108616_co2	metabat2	3427830	142	59347	174062	0.59	0.843	11	98.34	0.77	94.49	Gradient Boost (General Model)	CheckM2v1.0.2	0	1	0	17	Near complete	ERP108616_co2_8	d__Bacteria;p__Methylomirabilota;c__Methylomirabilia;o__Methylomirabilales;f__CSP1-5;g__CSP1-5;s__	0.89161	taxonomic classification fully defined by topology	v2.3.0	classification based on placement in class-level tree		d__Bacteria;p__Methylomirabilota;c__Methylomirabilia;o__Methylomirabilales;f__CSP1-5;g__binchicken_b1348;s__binchicken_b1348 ERP108616_co2_8	Genus novelty	3600	order	0.14	0.44	TRUE	Conditionally rare	Acetate_fermentation_1,Se_reduction_3,Ethanol_fermentation_1,Acetate_fermentation_2,Propionate_fermentation_1,Nitrate_reduction_1,Sulfate_reduction_1,Lactate_fermentation_5,Nitrate_reduction_2,Nitrite_reduction_2,Nitrite_reduction_1,MHC,aerobic	Aerobic
ERP108616_co2_82	ERP108616_co2	metabat2	1908925	405	5775	19516	0.49	0.794	11	69.02	3.35	52.27	Gradient Boost (General Model)	CheckM2v1.0.2	1	0	0	8	Medium quality	ERP108616_co1_402	d__Bacteria;p__Actinomycetota;c__Aquicultoria;o__Subteraquimicrobiales;f__;g__;s__	0.60375	taxonomic novelty determined using RED	v2.3.0	classification based on placement in class-level tree			Not Novel	2545	phylum	0.61	0.36	TRUE
ERP108616_co2_83	ERP108616_co2	metabat2	3343889	634	6807	26675	0.6	0.835	11	83.32	4.83	59.17	Gradient Boost (General Model)	CheckM2v1.0.2	0	0	0	10	Medium quality	ERP108616_co2_83	d__Bacteria;p__Methylomirabilota;c__Methylomirabilia;o__Methylomirabilales;f__CSP1-5;g__CSP1-5;s__	0.90245	taxonomic classification fully defined by topology	v2.3.0	classification based on placement in class-level tree		d__Bacteria;p__Methylomirabilota;c__Methylomirabilia;o__Methylomirabilales;f__CSP1-5;g__binchicken_b7730;s__binchicken_b7730 ERP108616_co2_83	Genus novelty	4005	genus	0.11	0.4	TRUE	Strictly rare	Ethanol_fermentation_1,Nitrite_reduction_3,Acetate_fermentation_1,Sulfate_reduction_1,Nitrite_reduction_2,Acetate_fermentation_2,Nitrite_reduction_1,Nitrate_reduction_1,Se_reduction_3,MHC	Nitrate
ERP108616_co2_86	ERP108616_co2	metabat2	1604842	114	21837	70513	0.46	0.859	11	86.65	2.15	75.9	Gradient Boost (General Model)	CheckM2v1.0.2	0	0	1	18	Medium quality	ERP108616_co2_86	d__Archaea;p__Thermoproteota;c__Bathyarchaeia;o__Bathyarchaeales;f__Bathyarchaeaceae;g__GCA-020348365;s__	0.86197	taxonomic novelty determined using RED	v2.3.0			d__Archaea;p__Thermoproteota;c__Bathyarchaeia;o__Bathyarchaeales;f__Bathyarchaeaceae;g__SPIRE_a903;s__SPIRE_a903 ERP108616_co2_86	Species novelty	1786	order	0.07	0.39	TRUE	Rare and abundant	Sulfate_reduction_3,Sulfate_reduction_1,Lactate_fermentation_3,Acetate_fermentation_1	Sulfate
ERP108616_co2_88	ERP108616_co2	metabat2	3843032	498	10956	51651	0.49	0.844	11	91.22	7.05	55.97	Gradient Boost (General Model)	CheckM2v1.0.2	0	0	0	13	Medium quality	ERP108616_co2_88	d__Bacteria;p__Desulfobacterota;c__DSM-4660;o__Desulfatiglandales;f__B25-G16;g__B33-G16;s__B33-G16 sp013375335		ani_screen	v2.3.0	classification based on ANI only			Not Novel	4129	genus	0.65	0.33	TRUE
ERP108616_co2_89	ERP108616_co2	metabat2	4292914	656	8381	50994	0.51	0.858	11	79.97	5.39	53.02	Gradient Boost (General Model)	CheckM2v1.0.2	0	0	0	7	Medium quality	ERP108616_co2_89	d__Bacteria;p__Chloroflexota;c__Anaerolineae;o__Anaerolineales;f__UBA4823;g__Kmv39;s__	0.86581	taxonomic novelty determined using RED	v2.3.0	classification based on placement in class-level tree		d__Bacteria;p__Chloroflexota;c__Anaerolineae;o__Anaerolineales;f__UBA4823;g__SMAG_b910;s__SMAG_b910 ERP108616_co2_89	Species novelty	4852	phylum	0.15	0.48	TRUE	Conditionally rare	Propionate_fermentation_1,Nitrite_reduction_3,Nitrite_reduction_1,Se_reduction_2,Propionate_fermentation_2,Nitrate_reduction_1,Ethanol_fermentation_1,Sulfate_reduction_1,Acetate_fermentation_1,MHC	Nitrate
ERP108616_co2_9	ERP108616_co2	metabat2	2845517	124	44023	121364	0.31	0.873	11	93.97	2.99	79.02	Gradient Boost (General Model)	CheckM2v1.0.2	1	1	2	20	High quality	ERP108616_co1_160	d__Archaea;p__Thermoplasmatota;c__E2;o__DHVEG-1;f__DHVEG-1;g__SG8-52-3;s__	0.88117	taxonomic novelty determined using RED	v2.3.0				Not Novel	2680	order	0.04	0.41	TRUE
ERP108616_co2_93	ERP108616_co2	metabat2	3568131	293	18816	77268	0.67	0.916	11	87.63	2.5	75.13	Gradient Boost (General Model)	CheckM2v1.0.2	0	0	0	14	Medium quality	ERP108616_co2_93	d__Bacteria;p__Gemmatimonadota;c__Gemmatimonadetes;o__Gemmatimonadales;f__GWC2-71-9;g__JAOTVV01;s__	0.96225	taxonomic classification defined by topology and ANI	v2.3.0	classification based on placement in class-level tree		d__Bacteria;p__Gemmatimonadota;c__Gemmatimonadetes;o__Gemmatimonadales;f__GWC2-71-9;g__JAOTVV01;s__JAOTVV01 ERP108616_co2_93	Species novelty	3519	order	0.27	0.28	TRUE	Conditionally rare	Ethanol_fermentation_2,Acetate_fermentation_2,Se_reduction_2,Nitrite_reduction_4,Acetate_fermentation_1,Lactate_fermentation_3,Ethanol_fermentation_1,MHC	Nitrite
ERP108616_co2_94	ERP108616_co2	metabat2	715195	54	19885	53997	0.38	0.873	11	89.47	3.73	70.82	Gradient Boost (General Model)	CheckM2v1.0.2	1	0	1	17	Medium quality	ERP108616_co1_412	d__Bacteria;p__Patescibacteria;c__Paceibacteria;o__Portnoybacterales;f__UBA2143;g__;s__	0.72627	taxonomic classification fully defined by topology	v2.3.0	classification based on placement in class-level tree			Not Novel	797	phylum	0.26	0.42	TRUE
ERP108616_co2_96	ERP108616_co2	metabat2	1041902	51	50744	136780	0.43	0.931	11	92.82	0.47	90.47	Gradient Boost (General Model)	CheckM2v1.0.2	0	1	0	18	Near complete	ERP108616_co1_107	d__Archaea;p__Aenigmatarchaeota;c__Aenigmatarchaeia;o__QMZP01;f__QMZT01;g__CS3-C152;s__	0.90706	taxonomic classification fully defined by topology	v2.3.0				Not Novel	1223	kingdom	0.33	0.33	TRUE
ERP108616_co2_97	ERP108616_co2	metabat2	1758702	258	9213	32403	0.64	0.888	11	60.64	0	60.64	Gradient Boost (General Model)	CheckM2v1.0.2	0	0	0	16	Medium quality	ERP108616_co2_97	d__Bacteria;p__Actinomycetota;c__Acidimicrobiia;o__UBA5794;f__ZC4RG35;g__Ww567;s__	0.90892	taxonomic novelty determined using RED	v2.3.0	classification based on placement in class-level tree		d__Bacteria;p__Actinomycetota;c__Acidimicrobiia;o__UBA5794;f__ZC4RG35;g__binchicken_b7559;s__binchicken_b7559 ERP108616_co2_97	Genus novelty	2267	family	0.2	0.22	TRUE	Conditionally rare	Sulfate_reduction_2,Acetate_fermentation_1,Nitrite_reduction_3,Sulfate_reduction_3,aerobic	Aerobic
ERP108616_co2_98	ERP108616_co2	metabat2	2513154	230	22994	104917	0.45	0.852	11	96.13	8.03	55.98	Gradient Boost (General Model)	CheckM2v1.0.2	1	1	0	18	Medium quality	ERP108616_co2_98	d__Archaea;p__Thermoproteota;c__Bathyarchaeia;o__Bathyarchaeales;f__UBA233;g__;s__	0.81868	taxonomic novelty determined using RED	v2.3.0			d__Archaea;p__Thermoproteota;c__Bathyarchaeia;o__Bathyarchaeales;f__UBA233;g__binchicken_a949;s__binchicken_a949 ERP108616_co2_98	Genus novelty	2760	order	0.14	0.33	TRUE	Conditionally rare	Acetate_fermentation_1,Sulfate_reduction_3,Sulfate_reduction_1	Sulfate
ERP110561_co1_12	ERP110561_co1	metabat2	3193623	191	29907	121044	0.63	0.884	11	84.34	2.74	70.64	Gradient Boost (General Model)	CheckM2v1.0.2	1	1	0	19	Medium quality	ERP110561_co1_12	d__Bacteria;p__Tectomicrobia;c__Entotheonellia;o__Entotheonellales;f__Entotheonellaceae;g__G958295825;s__	0.96197	taxonomic novelty determined using RED	v2.3.0	classification based on placement in class-level tree		d__Bacteria;p__Tectomicrobia;c__Entotheonellia;o__Entotheonellales;f__Entotheonellaceae;g__G958295825;s__G958295825 ERP110561_co1_12	Species novelty	3000	order	0.85	0.25	TRUE	Strictly moderate	Nitrate_reduction_1,Lactate_fermentation_4,Lactate_fermentation_1,Sulfate_reduction_1,MHC,aerobic	Aerobic
ERP110561_co1_14	ERP110561_co1	metabat2	1250408	150	10874	30353	0.55	0.818	11	76.11	0.39	74.16	Neural Network (Specific Model)	CheckM2v1.0.2	0	0	0	16	Medium quality	ERP110561_co1_14	d__Archaea;p__Thermoproteota;c__Nitrososphaeria;o__Nitrososphaerales;f__Nitrosopumilaceae;g__JAHRAJ01;s__	0.94951	taxonomic novelty determined using RED	v2.3.0			d__Archaea;p__Thermoproteota;c__Nitrososphaeria;o__Nitrososphaerales;f__Nitrosopumilaceae;g__JAHRAJ01;s__JAHRAJ01 ERP110561_co1_14	Species novelty	1547	kingdom	0.05	0.55	TRUE	Strictly moderate	Ethanol_fermentation_1,Nitrite_reduction_3,Acetate_fermentation_1,aerobic	Aerobic
ERP110561_co1_15	ERP110561_co1	metabat2	3638075	75	83329	529612	0.62	0.878	11	97.18	5.3	70.68	Gradient Boost (General Model)	CheckM2v1.0.2	1	2	0	19	Medium quality	ERP110561_co1_15	d__Bacteria;p__Chloroflexota;c__Dehalococcoidia;o__UBA3495;f__UBA3495;g__Bin87;s__	0.988	taxonomic classification defined by topology and ANI	v2.3.0	classification based on placement in class-level tree		d__Bacteria;p__Chloroflexota;c__Dehalococcoidia;o__UBA3495;f__UBA3495;g__Bin87;s__Bin87 ERP110561_co1_15	Species novelty	3721	phylum	0.68	0.34	TRUE	Conditionally abundant	Nitrite_reduction_3,Lactate_fermentation_3,Nitrite_reduction_1,Butanoate_fermentation_1,Sulfate_reduction_1,Se_reduction_2,MHC,aerobic	Aerobic
ERP110561_co1_16	ERP110561_co1	metabat2	1604147	285	7175	28534	0.64	0.936	11	88.19	0.18	87.29	Gradient Boost (General Model)	CheckM2v1.0.2	1	0	0	17	Medium quality	ERP110561_co1_16	d__Bacteria;p__Pseudomonadota;c__Gammaproteobacteria;o__JABABF01;f__JABABF01;g__;s__	0.7205	taxonomic novelty determined using RED	v2.3.0	classification based on placement in class-level tree		d__Bacteria;p__Pseudomonadota;c__Gammaproteobacteria;o__JABABF01;f__binchicken_b456;g__binchicken_b3135;s__binchicken_b3135 ERP110561_co1_16	Family novelty	1559	phylum	0.02	0.49	TRUE	Strictly moderate	Sulfate_reduction_1,aerobic	Aerobic
ERP110561_co1_17	ERP110561_co1	metabat2	2448427	93	44858	118180	0.69	0.921	11	95.04	1.11	89.49	Gradient Boost (General Model)	CheckM2v1.0.2	1	1	1	20	High quality	ERP110561_co1_17	d__Bacteria;p__Chloroflexota;c__Dehalococcoidia;o__Bin125;f__Bin125;g__CATQGW01;s__	0.95055	taxonomic classification defined by topology and ANI	v2.3.0	classification based on placement in class-level tree		d__Bacteria;p__Chloroflexota;c__Dehalococcoidia;o__Bin125;f__Bin125;g__binchicken_b2617;s__binchicken_b2617 ERP110561_co1_17	Genus novelty	2350	order	0.55	0.23	TRUE	Strictly moderate	Ethanol_fermentation_1,Sulfate_reduction_2,Propionate_fermentation_1,Sulfate_reduction_3,aerobic	Aerobic
ERP110561_co1_18	ERP110561_co1	metabat2	5528796	175	54431	143618	0.49	0.834	11	97.19	3.75	78.44	Gradient Boost (General Model)	CheckM2v1.0.2	1	0	0	17	Near complete	ERP110561_co1_18	d__Bacteria;p__Poribacteria;c__WGA-4E;o__WGA-4E;f__PCPOR2b;g__PCPOR2b;s__	0.93287	taxonomic classification defined by topology and ANI	v2.3.0	classification based on placement in class-level tree		d__Bacteria;p__Poribacteria;c__WGA-4E;o__WGA-4E;f__PCPOR2b;g__PCPOR2b;s__PCPOR2b ERP110561_co1_18	Species novelty	4680	kingdom	0.02	0.49	TRUE	Rare and abundant	Ethanol_fermentation_2,Propionate_fermentation_1,Propionate_fermentation_2,Lactate_fermentation_1,Sulfate_reduction_1,Acetate_fermentation_1,Acetate_fermentation_2,Lactate_fermentation_3,Nitrite_reduction_1,Sulfate_reduction_2,MHC,aerobic	Aerobic
ERP110561_co1_19	ERP110561_co1	metabat2	3617652	576	9005	46051	0.69	0.905	11	86.5	5.48	59.1	Gradient Boost (General Model)	CheckM2v1.0.2	0	1	0	18	Medium quality	ERP110561_co1_19	d__Bacteria;p__Spirochaetota;c__Spirochaetia;o__SZUA-6;f__Bin103;g__CATQHW01;s__	0.99304	taxonomic classification defined by topology and ANI	v2.3.0	classification based on placement in class-level tree	Genome not assigned to closest species as it falls outside its pre-defined ANI radius	d__Bacteria;p__Spirochaetota;c__Spirochaetia;o__SZUA-6;f__Bin103;g__CATQHW01;s__CATQHW01 ERP110561_co1_19	Species novelty	3517	order	0.77	0.23	TRUE	Conditionally rare	Ethanol_fermentation_1,Lactate_fermentation_2,Nitrite_reduction_1,Sulfate_reduction_3,Sulfate_reduction_2,Lactate_fermentation_1,MHC,aerobic	Aerobic
ERP110561_co1_26	ERP110561_co1	metabat	3761881	142	44741	131494	0.64	0.908	11	97.6	1.32	91	Gradient Boost (General Model)	CheckM2v1.0.2	0	1	0	17	Near complete	ERP110561_co1_26	d__Bacteria;p__Pseudomonadota;c__Gammaproteobacteria;o__Pseudomonadales;f__Azotimanducaceae_A;g__VXYL01;s__	0.94334	taxonomic classification fully defined by topology	v2.3.0	classification based on placement in class-level tree		d__Bacteria;p__Pseudomonadota;c__Gammaproteobacteria;o__Pseudomonadales;f__Azotimanducaceae_A;g__binchicken_b2249;s__binchicken_b2249 ERP110561_co1_26	Genus novelty	3330	phylum	0.07	0.41	TRUE	Strictly moderate	Nitrite_reduction_1,Sulfate_reduction_2,Acetate_fermentation_1,Ethanol_fermentation_1,Sulfate_reduction_3,MHC,aerobic	Aerobic
ERP110561_co1_27	ERP110561_co1	metabat	2832840	81	57288	170277	0.63	0.84	11	96.37	2.76	82.57	Gradient Boost (General Model)	CheckM2v1.0.2	1	1	1	19	High quality	ERP110561_co1_27	d__Bacteria;p__Chloroflexota;c__Dehalococcoidia;o__UBA3495;f__UBA3495;g__CATQHB01;s__	0.94855	taxonomic classification defined by topology and ANI	v2.3.0	classification based on placement in class-level tree		d__Bacteria;p__Chloroflexota;c__Dehalococcoidia;o__UBA3495;f__UBA3495;g__CATQHB01;s__CATQHB01 ERP110561_co1_27	Species novelty	2601	phylum	0.54	0.34	TRUE	Strictly moderate	Nitrite_reduction_1,Nitrite_reduction_3,Butanoate_fermentation_1,Lactate_fermentation_2,Sulfate_reduction_1,Ethanol_fermentation_1,MHC,aerobic	Aerobic
ERP110561_co1_29	ERP110561_co1	metabat	1879339	203	13449	59846	0.53	0.811	11	92.39	0.44	90.19	Neural Network (Specific Model)	CheckM2v1.0.2	1	1	1	17	Near complete	ERP110561_co1_29	d__Archaea;p__Thermoproteota;c__Nitrososphaeria;o__Nitrososphaerales;f__Nitrosopumilaceae;g__JAHRAJ01;s__	0.94713	taxonomic novelty determined using RED	v2.3.0			d__Archaea;p__Thermoproteota;c__Nitrososphaeria;o__Nitrososphaerales;f__Nitrosopumilaceae;g__JAHRAJ01;s__JAHRAJ01 ERP110561_co1_29	Species novelty	2285	phylum	0.06	0.49	TRUE	Strictly abundant	Sulfate_reduction_1,Acetate_fermentation_1,Nitrite_reduction_3,Ethanol_fermentation_1,aerobic	Aerobic
ERP110561_co1_32	ERP110561_co1	metabat	1531199	77	31384	107902	0.49	0.918	11	99.05	0.01	99	Gradient Boost (General Model)	CheckM2v1.0.2	1	0	0	16	Near complete	ERP110561_co1_32	d__Bacteria;p__Pseudomonadota;c__Gammaproteobacteria;o__UBA4575;f__UBA4575;g__JAPUHH01;s__	0.90953	taxonomic novelty determined using RED	v2.3.0	classification based on placement in class-level tree		d__Bacteria;p__Pseudomonadota;c__Gammaproteobacteria;o__UBA4575;f__UBA4575;g__binchicken_b238;s__binchicken_b238 ERP110561_co1_32	Genus novelty	1561	class	0.11	0.5	TRUE	Strictly moderate	Lactate_fermentation_4,Sulfate_reduction_1,Acetate_fermentation_1,Sulfite_reduction_1,aerobic	Aerobic
ERP110561_co1_4	ERP110561_co1	metabat2	2538029	104	40776	135210	0.55	0.889	11	93.31	2.3	81.81	Gradient Boost (General Model)	CheckM2v1.0.2	1	1	2	19	High quality	ERP110561_co1_4	d__Bacteria;p__Chloroflexota;c__Dehalococcoidia;o__UBA1151;f__Bin127;g__Bin127;s__	0.90229	taxonomic novelty determined using RED	v2.3.0	classification based on placement in class-level tree		d__Bacteria;p__Chloroflexota;c__Dehalococcoidia;o__UBA1151;f__Bin127;g__binchicken_b4270;s__binchicken_b4270 ERP110561_co1_4	Genus novelty	2357	phylum	0.6	0.31	TRUE	Strictly moderate	Sulfate_reduction_1,Ethanol_fermentation_1,Lactate_fermentation_1,MHC,aerobic	Aerobic
ERP110561_co1_40	ERP110561_co1	metabat	3081628	414	10424	41406	0.72	0.887	11	86.25	1.78	77.35	Gradient Boost (General Model)	CheckM2v1.0.2	0	0	0	19	Medium quality	ERP110561_co1_40	d__Bacteria;p__Acidobacteriota;c__Vicinamibacteria;o__Marinacidobacterales;f__Marinacidobacteraceae;g__Marinacidobacterium;s__	0.90828	taxonomic classification fully defined by topology	v2.3.0	classification based on placement in class-level tree		d__Bacteria;p__Acidobacteriota;c__Vicinamibacteria;o__Marinacidobacterales;f__Marinacidobacteraceae;g__binchicken_b5096;s__binchicken_b5096 ERP110561_co1_40	Genus novelty	2573	class	0.69	0.28	TRUE	Strictly moderate	Sulfate_reduction_3,Acetate_fermentation_1,Lactate_fermentation_2,Sulfate_reduction_2,MHC,aerobic	Aerobic
ERP110561_co1_53	ERP110561_co1	semibin	4450834	37	271805	668034	0.61	0.837	11	100	2.49	87.55	Gradient Boost (General Model)	CheckM2v1.0.2	1	2	1	20	High quality	ERP110561_co1_53	d__Bacteria;p__Chloroflexota;c__Anaerolineae;o__Caldilineales;f__Caldilineaceae;g__Bin34;s__	0.87847	taxonomic novelty determined using RED	v2.3.0	classification based on placement in class-level tree		d__Bacteria;p__Chloroflexota;c__Anaerolineae;o__Caldilineales;f__Caldilineaceae;g__binchicken_b3070;s__binchicken_b3070 ERP110561_co1_53	Genus novelty	3832	order	0.52	0.23	TRUE	Strictly abundant	Sulfate_reduction_1,aerobic	Aerobic
ERP110561_co1_54	ERP110561_co1	semibin	1807543	400	4761	14744	0.71	0.925	11	55.9	0.71	52.35	Gradient Boost (General Model)	CheckM2v1.0.2	0	0	0	14	Medium quality	ERP110561_co1_54	d__Bacteria;p__Pseudomonadota;c__Alphaproteobacteria;o__Bin95;f__Bin95;g__Bin95;s__	0.97157	taxonomic classification defined by topology and ANI	v2.3.0	classification based on placement in class-level tree	Genome not assigned to closest species as it falls outside its pre-defined ANI radius	d__Bacteria;p__Pseudomonadota;c__Alphaproteobacteria;o__Bin95;f__Bin95;g__Bin95;s__Bin95 ERP110561_co1_54	Species novelty	2038	family	0.56	0.41	TRUE	Strictly moderate	Propionate_fermentation_1,Nitrite_reduction_3,Lactate_fermentation_3,Propionate_fermentation_2,Sulfate_reduction_2,aerobic	Aerobic
ERP110561_co1_55	ERP110561_co1	semibin	2118892	77	64786	149014	0.6	0.903	11	97.2	0.32	95.6	Gradient Boost (General Model)	CheckM2v1.0.2	1	0	1	19	Near complete	ERP110561_co1_55	d__Bacteria;p__Pseudomonadota;c__Gammaproteobacteria;o__Porisulfidales;f__Oxydemutatoceae;g__;s__	0.74853	taxonomic novelty determined using RED	v2.3.0	classification based on placement in class-level tree		d__Bacteria;p__Pseudomonadota;c__Gammaproteobacteria;o__Porisulfidales;f__binchicken_b143;g__binchicken_b1043;s__binchicken_b1043 ERP110561_co1_55	Family novelty	1741	class	0.18	0.44	TRUE	Strictly abundant	Acetate_fermentation_1,Sulfate_reduction_1,Lactate_fermentation_4,Sulfite_reduction_1,aerobic	Aerobic
ERP110561_co1_56	ERP110561_co1	semibin	2234949	91	50628	142187	0.54	0.869	11	99.3	1.55	91.55	Gradient Boost (General Model)	CheckM2v1.0.2	1	1	1	20	High quality	ERP110561_co1_56	d__Bacteria;p__Nitrospirota;c__Nitrospiria;o__Nitrospirales;f__UBA8639;g__Bin75;s__	0.92928	taxonomic classification defined by topology and ANI	v2.3.0	classification based on placement in class-level tree		d__Bacteria;p__Nitrospirota;c__Nitrospiria;o__Nitrospirales;f__UBA8639;g__binchicken_b2119;s__binchicken_b2119 ERP110561_co1_56	Genus novelty	2181	phylum	0.17	0.48	TRUE	Conditionally abundant	Sulfate_reduction_3,Ethanol_fermentation_1,Acetate_fermentation_1,Nitrite_reduction_2,Nitrite_reduction_3,Se_reduction_3,Nitrite_reduction_1,Sulfate_reduction_2,Acetate_fermentation_2,MHC	Nitrite
ERP110561_co1_57	ERP110561_co1	semibin	2454405	123	42393	128295	0.67	0.889	11	89.33	0.33	87.68	Gradient Boost (General Model)	CheckM2v1.0.2	1	0	0	19	Medium quality	ERP110561_co1_57	d__Bacteria;p__Actinomycetota;c__Acidimicrobiia;o__Acidimicrobiales;f__Aldehydirespiratoraceae;g__;s__	0.89793	taxonomic novelty determined using RED	v2.3.0	classification based on placement in class-level tree		d__Bacteria;p__Actinomycetota;c__Acidimicrobiia;o__Acidimicrobiales;f__Aldehydirespiratoraceae;g__binchicken_b3043;s__binchicken_b3043 ERP110561_co1_57	Genus novelty	2273	phylum	0.16	0.49	TRUE	Strictly moderate	Nitrite_reduction_1,Ethanol_fermentation_1,Lactate_fermentation_2,Sulfate_reduction_3,Sulfate_reduction_2,Se_reduction_2,aerobic	Aerobic
ERP110561_co1_59	ERP110561_co1	semibin	4526080	212	29255	116224	0.69	0.845	11	97.08	1.24	90.88	Gradient Boost (General Model)	CheckM2v1.0.2	1	0	0	19	Near complete	ERP110561_co1_59	d__Bacteria;p__Pseudomonadota;c__Gammaproteobacteria;o__HK1;f__HK1;g__JAJDXW01;s__	0.9709	taxonomic classification defined by topology and ANI	v2.3.0	classification based on placement in class-level tree		d__Bacteria;p__Pseudomonadota;c__Gammaproteobacteria;o__HK1;f__HK1;g__JAJDXW01;s__JAJDXW01 ERP110561_co1_59	Species novelty	3995	class	0.55	0.48	TRUE	Conditionally abundant	Sulfate_reduction_1,Sulfate_reduction_3,Sulfate_reduction_2,Propionate_fermentation_1,Nitrate_reduction_1,Ethanol_fermentation_2,aerobic	Aerobic
ERP110561_co1_61	ERP110561_co1	semibin	1753042	58	39974	87602	0.43	0.888	11	99.51	1.17	93.66	Gradient Boost (General Model)	CheckM2v1.0.2	1	1	1	20	High quality	ERP110561_co1_61	d__Bacteria;p__Desulfobacterota_D;c__UBA1144;o__RKRQ01;f__JAJCZQ01;g__;s__	0.77122	taxonomic novelty determined using RED	v2.3.0	classification based on placement in class-level tree		d__Bacteria;p__Desulfobacterota_D;c__UBA1144;o__RKRQ01;f__binchicken_b234;g__binchicken_b1536;s__binchicken_b1536 ERP110561_co1_61	Family novelty	1622	phylum	0.23	0.43	TRUE	Strictly abundant	Acetate_fermentation_1,Nitrite_reduction_3,aerobic	Aerobic
ERP110561_co1_62	ERP110561_co1	semibin	3723399	301	16559	64155	0.65	0.887	11	92.65	3.32	76.05	Gradient Boost (General Model)	CheckM2v1.0.2	0	0	0	19	Near complete	ERP110561_co1_62	d__Bacteria;p__Desulfobacterota_B;c__Binatia;o__UBA9968;f__JAJDTQ01;g__JAJDTQ01;s__	0.97713	taxonomic classification defined by topology and ANI	v2.3.0	classification based on placement in class-level tree	Genome not assigned to closest species as it falls outside its pre-defined ANI radius	d__Bacteria;p__Desulfobacterota_B;c__Binatia;o__UBA9968;f__JAJDTQ01;g__JAJDTQ01;s__JAJDTQ01 ERP110561_co1_62	Species novelty	3460	order	0.24	0.38	TRUE	Strictly moderate	Nitrite_reduction_3,Sulfate_reduction_3,Sulfate_reduction_2,Ethanol_fermentation_1,Nitrite_reduction_1,Acetate_fermentation_2,Sulfate_reduction_1,Lactate_fermentation_2,MHC,aerobic	Aerobic
ERP110561_co1_63	ERP110561_co1	semibin	2123364	145	21342	60639	0.51	0.823	11	96.31	0.07	95.96	Neural Network (Specific Model)	CheckM2v1.0.2	1	0	0	19	Near complete	ERP110561_co1_63	d__Archaea;p__Thermoproteota;c__Nitrososphaeria;o__Nitrososphaerales;f__Nitrosopumilaceae;g__Cenarchaeum;s__	0.92585	taxonomic novelty determined using RED	v2.3.0			d__Archaea;p__Thermoproteota;c__Nitrososphaeria;o__Nitrososphaerales;f__Nitrosopumilaceae;g__Cenarchaeum;s__Cenarchaeum ERP110561_co1_63	Species novelty	2238	phylum	0.09	0.42	TRUE	Strictly abundant	Acetate_fermentation_1,Nitrite_reduction_3,Sulfate_reduction_1,Ethanol_fermentation_1,aerobic	Aerobic
ERP110561_co1_64	ERP110561_co1	semibin	4895747	430	14714	59355	0.72	0.869	11	84.59	3.76	65.79	Gradient Boost (General Model)	CheckM2v1.0.2	1	0	0	17	Medium quality	ERP110561_co1_64	d__Bacteria;p__Acidobacteriota;c__Vicinamibacteria;o__Vicinamibacterales;f__UBA8438;g__JAJEEA01;s__	0.97678	taxonomic classification defined by topology and ANI	v2.3.0	classification based on placement in class-level tree	Genome not assigned to closest species as it falls outside its pre-defined ANI radius	d__Bacteria;p__Acidobacteriota;c__Vicinamibacteria;o__Vicinamibacterales;f__UBA8438;g__JAJEEA01;s__JAJEEA01 ERP110561_co1_64	Species novelty	4578	phylum	0.44	0.42	TRUE	Conditionally rare	Lactate_fermentation_2,Ethanol_fermentation_1,Lactate_fermentation_3,Acetate_fermentation_1,Sulfate_reduction_1,MHC,aerobic	Aerobic
ERP110561_co1_65	ERP110561_co1	semibin	3653915	289	15613	58940	0.64	0.855	11	97.09	1.42	89.99	Gradient Boost (General Model)	CheckM2v1.0.2	1	0	0	17	Near complete	ERP110561_co1_65	d__Bacteria;p__Pseudomonadota;c__Gammaproteobacteria;o__Pseudomonadales;f__Azotimanducaceae_A;g__Azophilus;s__	0.94189	taxonomic classification fully defined by topology	v2.3.0	classification based on placement in class-level tree		d__Bacteria;p__Pseudomonadota;c__Gammaproteobacteria;o__Pseudomonadales;f__Azotimanducaceae_A;g__Azophilus;s__Azophilus ERP110561_co1_65	Species novelty	3320	class	0.36	0.44	TRUE	Strictly moderate	Nitrite_reduction_3,Ethanol_fermentation_1,Sulfate_reduction_2,Sulfate_reduction_3,Nitrite_reduction_1,MHC,aerobic	Aerobic
ERP110561_co1_66	ERP110561_co1	semibin	2961879	341	11250	42718	0.67	0.885	11	88.54	0.54	85.84	Gradient Boost (General Model)	CheckM2v1.0.2	1	1	0	17	Medium quality	ERP110561_co1_66	d__Bacteria;p__Spirochaetota;c__Spirochaetia;o__SZUA-6;f__Bin103;g__Bin103;s__	0.95156	taxonomic classification defined by topology and ANI	v2.3.0	classification based on placement in class-level tree		d__Bacteria;p__Spirochaetota;c__Spirochaetia;o__SZUA-6;f__Bin103;g__binchicken_b3450;s__binchicken_b3450 ERP110561_co1_66	Genus novelty	2761	order	0.67	0.24	TRUE	Strictly moderate	Sulfate_reduction_2,Lactate_fermentation_2,Sulfate_reduction_3,MHC,aerobic	Aerobic
ERP110561_co1_67	ERP110561_co1	semibin	3884886	364	13043	42694	0.72	0.918	11	85.22	1.15	79.47	Gradient Boost (General Model)	CheckM2v1.0.2	0	0	0	16	Medium quality	ERP110561_co1_67	d__Bacteria;p__Acidobacteriota;c__Vicinamibacteria;o__Vicinamibacterales;f__UBA8438;g__JAAXGX01;s__	0.97407	taxonomic classification defined by topology and ANI	v2.3.0	classification based on placement in class-level tree	Genome not assigned to closest species as it falls outside its pre-defined ANI radius	d__Bacteria;p__Acidobacteriota;c__Vicinamibacteria;o__Vicinamibacterales;f__UBA8438;g__JAAXGX01;s__JAAXGX01 ERP110561_co1_67	Species novelty	3568	phylum	0.37	0.44	TRUE	Conditionally rare	Acetate_fermentation_1,Lactate_fermentation_3,MHC,aerobic	Aerobic
ERP110561_co1_68	ERP110561_co1	semibin	4656077	93	76832	366709	0.48	0.862	11	94.6	1.79	85.65	Gradient Boost (General Model)	CheckM2v1.0.2	1	1	2	20	High quality	ERP110561_co1_68	d__Bacteria;p__Poribacteria;c__WGA-4E;o__WGA-4E;f__WGA-3G;g__AGPOR5;s__	0.90801	taxonomic novelty determined using RED	v2.3.0	classification based on placement in class-level tree		d__Bacteria;p__Poribacteria;c__WGA-4E;o__WGA-4E;f__WGA-3G;g__binchicken_b3493;s__binchicken_b3493 ERP110561_co1_68	Genus novelty	3924	phylum	0.07	0.56	TRUE	Strictly abundant	Lactate_fermentation_3,Nitrite_reduction_1,Lactate_fermentation_4,Acetate_fermentation_2,Lactate_fermentation_1,Sulfate_reduction_1,Ethanol_fermentation_2,Sulfate_reduction_2,MHC,aerobic	Aerobic
ERP110561_co1_70	ERP110561_co1	semibin	3513555	343	12111	33158	0.72	0.908	11	78.56	1.33	71.91	Gradient Boost (General Model)	CheckM2v1.0.2	1	0	0	16	Medium quality	ERP110561_co1_70	d__Bacteria;p__Acidobacteriota;c__Vicinamibacteria;o__Vicinamibacterales;f__UBA8438;g__JAGWAJ01;s__	0.95773	taxonomic classification defined by topology and ANI	v2.3.0	classification based on placement in class-level tree	Genome not assigned to closest species as it falls outside its pre-defined ANI radius	d__Bacteria;p__Acidobacteriota;c__Vicinamibacteria;o__Vicinamibacterales;f__UBA8438;g__JAGWAJ01;s__JAGWAJ01 ERP110561_co1_70	Species novelty	3336	phylum	0.34	0.43	TRUE	Conditionally rare	Ethanol_fermentation_1,Sulfate_reduction_1,Lactate_fermentation_2,MHC,aerobic	Aerobic
ERP110561_co1_71	ERP110561_co1	semibin	4098481	78	74061	296106	0.68	0.905	11	97.11	0.13	96.46	Gradient Boost (General Model)	CheckM2v1.0.2	1	2	1	20	High quality	ERP110561_co1_71	d__Bacteria;p__Acidobacteriota;c__Thermoanaerobaculia;o__Multivoradales;f__Multivoraceae;g__Multivorans;s__	0.9636	taxonomic classification defined by topology and ANI	v2.3.0	classification based on placement in class-level tree		d__Bacteria;p__Acidobacteriota;c__Thermoanaerobaculia;o__Multivoradales;f__Multivoraceae;g__Multivorans;s__Multivorans ERP110561_co1_71	Species novelty	3228	phylum	0.52	0.37	TRUE	Strictly abundant	Sulfate_reduction_1,Propionate_fermentation_1,MHC,aerobic	Aerobic
ERP110561_co1_72	ERP110561_co1	semibin	3962104	518	8806	32310	0.69	0.851	11	91.15	2.09	80.7	Gradient Boost (General Model)	CheckM2v1.0.2	0	0	0	11	Near complete	ERP110561_co1_72	d__Bacteria;p__Pseudomonadota;c__Gammaproteobacteria;o__HK1;f__HK1;g__JAJEAD01;s__	0.94239	taxonomic classification defined by topology and ANI	v2.3.0	classification based on placement in class-level tree		d__Bacteria;p__Pseudomonadota;c__Gammaproteobacteria;o__HK1;f__HK1;g__binchicken_b4482;s__binchicken_b4482 ERP110561_co1_72	Genus novelty	3629	class	0.57	0.47	TRUE	Strictly moderate	Sulfate_reduction_1,Nitrate_reduction_2,Lactate_fermentation_2,Ethanol_fermentation_2,Propionate_fermentation_1,Lactate_fermentation_3,aerobic	Aerobic
ERP110561_co1_73	ERP110561_co1	semibin	2539250	378	7946	24126	0.71	0.9	11	78.84	2.01	68.79	Gradient Boost (General Model)	CheckM2v1.0.2	0	0	0	16	Medium quality	ERP110561_co1_73	d__Bacteria;p__Pseudomonadota;c__Alphaproteobacteria;o__MPNO01;f__UBA830;g__JAJEBT01;s__	0.91049	taxonomic novelty determined using RED	v2.3.0	classification based on placement in class-level tree		d__Bacteria;p__Pseudomonadota;c__Alphaproteobacteria;o__MPNO01;f__UBA830;g__binchicken_b6388;s__binchicken_b6388 ERP110561_co1_73	Genus novelty	2590	order	0.49	0.45	TRUE	Strictly moderate	Lactate_fermentation_3,Sulfate_reduction_3,Sulfate_reduction_2,Lactate_fermentation_2,aerobic	Aerobic
ERP110561_co1_75	ERP110561_co1	semibin	2551715	80	66065	210237	0.59	0.864	11	99.89	4.04	79.69	Gradient Boost (General Model)	CheckM2v1.0.2	1	1	1	20	High quality	ERP110561_co1_75	d__Bacteria;p__Chloroflexota;c__Dehalococcoidia;o__SAR202;f__UBA11138;g__;s__	0.90542	taxonomic novelty determined using RED	v2.3.0	classification based on placement in class-level tree		d__Bacteria;p__Chloroflexota;c__Dehalococcoidia;o__SAR202;f__UBA11138;g__binchicken_b4655;s__binchicken_b4655 ERP110561_co1_75	Genus novelty	2263	phylum	0.54	0.37	TRUE	Strictly abundant	Sulfate_reduction_1,Nitrite_reduction_1,Lactate_fermentation_2,MHC,aerobic	Aerobic
ERP110561_co1_78	ERP110561_co1	semibin	2472084	456	5959	20421	0.68	0.929	11	64.76	1.77	55.91	Gradient Boost (General Model)	CheckM2v1.0.2	0	0	0	14	Medium quality	ERP110561_co1_78	d__Bacteria;p__Pseudomonadota;c__Alphaproteobacteria;o__MPNO01;f__MPNO01;g__;s__	0.84187	taxonomic novelty determined using RED	v2.3.0	classification based on placement in class-level tree		d__Bacteria;p__Pseudomonadota;c__Alphaproteobacteria;o__MPNO01;f__MPNO01;g__binchicken_b8152;s__binchicken_b8152 ERP110561_co1_78	Genus novelty	2710	order	0.5	0.47	TRUE	Strictly moderate	Sulfate_reduction_1,Propionate_fermentation_1,Sulfate_reduction_2,Lactate_fermentation_3,Lactate_fermentation_1,MHC,aerobic	Aerobic
ERP110561_co1_79	ERP110561_co1	semibin	3644016	114	44877	196341	0.67	0.906	11	97.63	1.01	92.58	Gradient Boost (General Model)	CheckM2v1.0.2	1	1	1	19	High quality	ERP110561_co1_79	d__Bacteria;p__Gemmatimonadota;c__Gemmatimonadetes;o__Longimicrobiales;f__UBA6960;g__Bin94;s__	0.95818	taxonomic classification defined by topology and ANI	v2.3.0	classification based on placement in class-level tree		d__Bacteria;p__Gemmatimonadota;c__Gemmatimonadetes;o__Longimicrobiales;f__UBA6960;g__Bin94;s__Bin94 ERP110561_co1_79	Species novelty	3169	class	0.75	0.3	TRUE	Strictly abundant	Lactate_fermentation_3,Sulfate_reduction_3,MHC,aerobic	Aerobic
ERP110561_co1_80	ERP110561_co1	semibin	2875000	61	94976	190582	0.63	0.902	11	95.9	4.79	71.95	Gradient Boost (General Model)	CheckM2v1.0.2	1	2	1	19	High quality	ERP110561_co1_80	d__Bacteria;p__Chloroflexota;c__Dehalococcoidia;o__SAR202;f__UBA11138;g__VXRN01;s__	0.93441	taxonomic classification fully defined by topology	v2.3.0	classification based on placement in class-level tree		d__Bacteria;p__Chloroflexota;c__Dehalococcoidia;o__SAR202;f__UBA11138;g__VXRN01;s__VXRN01 ERP110561_co1_80	Species novelty	2657	kingdom	0.03	0.44	TRUE	Conditionally abundant	Lactate_fermentation_2,Sulfate_reduction_1,Propionate_fermentation_1,Ethanol_fermentation_1,MHC,aerobic	Aerobic
ERP110561_co1_82	ERP110561_co1	semibin	3398313	96	61221	170774	0.63	0.873	11	96.48	4.58	73.58	Gradient Boost (General Model)	CheckM2v1.0.2	1	2	1	20	High quality	ERP110561_co1_82	d__Bacteria;p__Chloroflexota;c__Dehalococcoidia;o__UBA3495;f__UBA3495;g__VXOI01;s__	0.9739	taxonomic classification defined by topology and ANI	v2.3.0	classification based on placement in class-level tree		d__Bacteria;p__Chloroflexota;c__Dehalococcoidia;o__UBA3495;f__UBA3495;g__VXOI01;s__VXOI01 ERP110561_co1_82	Species novelty	3351	phylum	0.63	0.34	TRUE	Rare and abundant	Se_reduction_2,Sulfate_reduction_1,Sulfate_reduction_2,Ethanol_fermentation_1,Nitrite_reduction_4,Nitrite_reduction_3,Lactate_fermentation_2,MHC,aerobic	Aerobic
ERP110561_co1_83	ERP110561_co1	vamb	3162694	140	35924	85814	0.64	0.876	11	97.15	0.58	94.25	Gradient Boost (General Model)	CheckM2v1.0.2	1	0	0	13	Near complete	ERP110561_co1_83	d__Bacteria;p__Pseudomonadota;c__Gammaproteobacteria;o__Pseudomonadales;f__Azotimanducaceae_A;g__Azophilus;s__	0.9502	taxonomic classification fully defined by topology	v2.3.0	classification based on placement in class-level tree		d__Bacteria;p__Pseudomonadota;c__Gammaproteobacteria;o__Pseudomonadales;f__Azotimanducaceae_A;g__binchicken_b1400;s__binchicken_b1400 ERP110561_co1_83	Genus novelty	2850	class	0.33	0.46	TRUE	Conditionally abundant	Lactate_fermentation_2,Sulfate_reduction_1,MHC,aerobic	Aerobic
ERP110561_co1_84	ERP110561_co1	vamb	4131826	208	26048	103048	0.71	0.892	11	90.44	1.23	84.29	Gradient Boost (General Model)	CheckM2v1.0.2	0	0	0	18	Near complete	ERP110561_co1_84	d__Bacteria;p__Acidobacteriota;c__Vicinamibacteria;o__Vicinamibacterales;f__UBA8438;g__WTFV01;s__	0.94303	taxonomic classification defined by topology and ANI	v2.3.0	classification based on placement in class-level tree		d__Bacteria;p__Acidobacteriota;c__Vicinamibacteria;o__Vicinamibacterales;f__UBA8438;g__WTFV01;s__WTFV01 ERP110561_co1_84	Species novelty	3729	phylum	0.37	0.43	TRUE	Conditionally abundant	Lactate_fermentation_3,Ethanol_fermentation_1,Acetate_fermentation_1,Sulfate_reduction_1,MHC,aerobic	Aerobic
ERP110561_co1_85	ERP110561_co1	vamb	2428406	50	71088	257808	0.56	0.902	11	96.81	0.62	93.71	Gradient Boost (General Model)	CheckM2v1.0.2	0	1	0	18	Near complete	ERP110561_co1_85	d__Bacteria;p__Pseudomonadota;c__Alphaproteobacteria;o__SMXP01;f__SMXP01;g__SMXP01;s__	0.84187	taxonomic novelty determined using RED	v2.3.0	classification based on placement in class-level tree		d__Bacteria;p__Pseudomonadota;c__Alphaproteobacteria;o__SMXP01;f__SMXP01;g__binchicken_b1522;s__binchicken_b1522 ERP110561_co1_85	Genus novelty	2219	class	0.21	0.46	TRUE	Strictly abundant	Ethanol_fermentation_1,Lactate_fermentation_3,Se_reduction_3,Acetate_fermentation_1,Sulfate_reduction_1,Nitrate_reduction_1,aerobic	Aerobic
ERP110561_co1_86	ERP110561_co1	vamb	3634635	86	94929	422935	0.55	0.926	11	96.56	2	86.56	Gradient Boost (General Model)	CheckM2v1.0.2	0	1	0	20	Near complete	ERP110561_co1_86	d__Bacteria;p__Chloroflexota;c__Anaerolineae;o__Aggregatilineales;f__Phototrophicaceae;g__UBA6055;s__	0.9281	taxonomic classification fully defined by topology	v2.3.0	classification based on placement in class-level tree		d__Bacteria;p__Chloroflexota;c__Anaerolineae;o__Aggregatilineales;f__Phototrophicaceae;g__UBA6055;s__UBA6055 ERP110561_co1_86	Species novelty	3221	genus	0.05	0.28	TRUE	Conditionally abundant	Sulfate_reduction_1,Nitrite_reduction_3,Propionate_fermentation_1,Propionate_fermentation_2,MHC,aerobic	Aerobic
ERP110561_co1_9	ERP110561_co1	metabat2	2116688	247	13821	105410	0.71	0.874	11	73.38	0.14	72.68	Gradient Boost (General Model)	CheckM2v1.0.2	0	0	0	16	Medium quality	ERP110561_co1_9	d__Bacteria;p__Actinomycetota;c__Acidimicrobiia;o__Acidimicrobiales;f__Aldehydirespiratoraceae;g__;s__	0.89091	taxonomic novelty determined using RED	v2.3.0	classification based on placement in class-level tree		d__Bacteria;p__Actinomycetota;c__Acidimicrobiia;o__Acidimicrobiales;f__Aldehydirespiratoraceae;g__binchicken_b5791;s__binchicken_b5791 ERP110561_co1_9	Genus novelty	2009	phylum	0.11	0.47	TRUE	Strictly abundant	Lactate_fermentation_2,Sulfate_reduction_2,Sulfate_reduction_3,aerobic	Aerobic
ERP113451_co1_1	ERP113451_co1	metabat2	572729	112	6062	28838	0.58	0.906	11	86.02	2.86	71.72	Gradient Boost (General Model)	CheckM2v1.0.2	0	0	0	17	Medium quality	SRP302447_co1_302	d__Bacteria;p__Patescibacteria;c__Paceibacteria;o__UBA9973;f__UBA2103;g__C7867-001;s__	0.94486	taxonomic classification fully defined by topology	v2.3.0	classification based on placement in class-level tree			Not Novel	728	class	0.13	0.49	TRUE
ERP113451_co1_10	ERP113451_co1	metabat2	992755	23	77454	226349	0.53	0.913	11	99.73	0.09	99.28	Gradient Boost (General Model)	CheckM2v1.0.2	1	0	0	19	Near complete	ERP113451_co1_10	d__Bacteria;p__Patescibacteria;c__Paceibacteria;o__UBA9973;f__UBA2100;g__UBA10103;s__	0.93605	taxonomic classification fully defined by topology	v2.3.0	classification based on placement in class-level tree			Not Novel	1079	genus	0.06	0.45	TRUE
ERP113451_co1_100	ERP113451_co1	metabat2	2895526	356	12672	69791	0.63	0.905	11	89.69	4.03	69.54	Gradient Boost (General Model)	CheckM2v1.0.2	1	0	0	17	Medium quality	ERP113451_co1_100	d__Bacteria;p__Pseudomonadota;c__Gammaproteobacteria;o__Burkholderiales;f__Burkholderiaceae;g__Polaromonas;s__Polaromonas sp030655515		ani_screen	v2.3.0	classification based on ANI only			Not Novel	2978	genus	0.12	0.64	FALSE
ERP113451_co1_105	ERP113451_co1	metabat2	1061445	153	9833	45893	0.59	0.921	11	95.62	4.84	71.42	Gradient Boost (General Model)	CheckM2v1.0.2	0	1	0	20	Near complete	ERP113451_co1_105	d__Bacteria;p__Patescibacteria;c__ABY1;o__SG8-24;f__DYFX01;g__DYFX01;s__	0.94422	taxonomic classification fully defined by topology	v2.3.0	classification based on placement in class-level tree			Not Novel	1235	phylum	0.62	0.29	TRUE
ERP113451_co1_111	ERP113451_co1	metabat2	628599	21	43690	67343	0.54	0.889	11	68.27	0.08	67.87	Gradient Boost (General Model)	CheckM2v1.0.2	0	0	0	20	Medium quality	ERP113451_co1_111								Not Novel	1090	kingdom	0.03	0.11	TRUE
ERP113451_co1_113	ERP113451_co1	metabat2	810965	32	35663	134246	0.49	0.943	11	93.95	0.88	89.55	Gradient Boost (General Model)	CheckM2v1.0.2	1	0	0	15	Near complete	ERP113451_co1_113	d__Bacteria;p__Patescibacteria;c__Microgenomatia;o__UBA1400;f__UBA12108;g__CAJAUT01;s__	0.93802	taxonomic novelty determined using RED	v2.3.0	classification based on placement in class-level tree		d__Bacteria;p__Patescibacteria;c__Microgenomatia;o__UBA1400;f__UBA12108;g__CAJAUT01;s__CAJAUT01 ERP113451_co1_113	Species novelty	930	phylum	0.12	0.44	TRUE	Conditionally rare	Lactate_fermentation_1	Fermentation
ERP113451_co1_12	ERP113451_co1	metabat2	520365	21	37618	118182	0.49	0.904	11	90.94	0.05	90.69	Gradient Boost (General Model)	CheckM2v1.0.2	1	0	0	17	Near complete	ERP113451_co1_12	d__Bacteria;p__Patescibacteria;c__Paceibacteria;o__UBA9973;f__Zambryskibacteraceae;g__UBA5004;s__	0.95479	taxonomic classification fully defined by topology	v2.3.0	classification based on placement in class-level tree			Not Novel	602	kingdom	0	0.56	TRUE
ERP113451_co1_120	ERP113451_co1	metabat2	1266446	473	2721	12247	0.45	0.916	11	52.94	0.49	50.49	Neural Network (Specific Model)	CheckM2v1.0.2	0	0	0	14	Medium quality	ERP113451_co1_120	d__Bacteria;p__Pseudomonadota;c__Alphaproteobacteria;o__Rickettsiales;f__JACKKO01;g__;s__	0.6859	taxonomic novelty determined using RED	v2.3.0	classification based on placement in class-level tree			Not Novel	1639	class	0.24	0.36	FALSE
ERP113451_co1_122	ERP113451_co1	metabat2	568115	18	54770	168711	0.47	0.918	11	97.89	1	92.89	Gradient Boost (General Model)	CheckM2v1.0.2	1	0	0	18	Near complete	ERP113451_co1_122	d__Bacteria;p__Patescibacteria;c__Paceibacteria;o__UBA9973;f__UBA2103;g__1-14-0-10-45-20;s__	0.9056	taxonomic classification fully defined by topology	v2.3.0	classification based on placement in class-level tree			Not Novel	637	kingdom	0	0.46	TRUE
ERP113451_co1_123	ERP113451_co1	metabat2	757906	91	15157	60926	0.4	0.89	11	86.92	0.07	86.57	Gradient Boost (General Model)	CheckM2v1.0.2	0	0	1	17	Medium quality	ERP113451_co3_276	d__Bacteria;p__Patescibacteria;c__Microgenomatia;o__Curtissbacterales;f__;g__;s__	0.58256	taxonomic novelty determined using RED	v2.3.0	classification based on placement in class-level tree			Not Novel	792	phylum	0.66	0.3	TRUE
ERP113451_co1_125	ERP113451_co1	metabat2	452683	92	6265	16283	0.51	0.946	11	58.85	0.97	54	Gradient Boost (General Model)	CheckM2v1.0.2	1	0	0	9	Medium quality	ERP113451_co1_125	d__Bacteria;p__Patescibacteria;c__Microgenomatia;o__UBA1400;f__UBA12108;g__CAJAUT01;s__	0.93105	taxonomic novelty determined using RED	v2.3.0	classification based on placement in class-level tree			Not Novel	560	phylum	0.09	0.49	TRUE
ERP113451_co1_126	ERP113451_co1	metabat2	665753	152	5264	26735	0.53	0.922	11	78.82	2.1	68.32	Gradient Boost (General Model)	CheckM2v1.0.2	0	0	1	16	Medium quality	ERP113451_co1_126	d__Bacteria;p__Patescibacteria;c__ABY1;o__PEXW01;f__PEXW01;g__;s__	0.87826	taxonomic novelty determined using RED	v2.3.0	classification based on placement in class-level tree			Not Novel	804	class	0.57	0.31	TRUE
ERP113451_co1_128	ERP113451_co1	metabat2	791046	181	5600	21767	0.39	0.901	11	81.09	3.67	62.74	Gradient Boost (General Model)	CheckM2v1.0.2	1	0	0	16	Medium quality	ERP113451_co3_326	d__Bacteria;p__Patescibacteria;c__Paceibacteria;o__2-02-FULL-40-12;f__GWA2-44-9;g__;s__	0.79216	taxonomic novelty determined using RED	v2.3.0	classification based on placement in class-level tree			Not Novel	947	phylum	0.04	0.41	TRUE
ERP113451_co1_131	ERP113451_co1	metabat2	434781	108	4557	14002	0.55	0.932	11	58.45	0.17	57.6	Neural Network (Specific Model)	CheckM2v1.0.2	0	0	0	10	Medium quality	ERP113451_co7_333	d__Bacteria;p__Patescibacteria;c__Paceibacteria;o__UBA9973;f__UBA2103;g__1-14-0-10-45-20;s__	0.91468	taxonomic classification fully defined by topology	v2.3.0	classification based on placement in class-level tree			Not Novel	608	kingdom	0	0.45	TRUE
ERP113451_co1_132	ERP113451_co1	metabat2	505287	171	3049	11732	0.37	0.919	11	62.54	0.2	61.54	Gradient Boost (General Model)	CheckM2v1.0.2	1	0	0	10	Medium quality	ERP113451_co7_92	d__Bacteria;p__Dependentiae;c__Babeliae;o__Babeliales;f__CAIQNR01;g__;s__	0.83218	taxonomic classification fully defined by topology	v2.3.0	classification based on placement in class-level tree			Not Novel	585	phylum	0.17	0.33	TRUE
ERP113451_co1_134	ERP113451_co1	metabat2	441498	160	2844	11473	0.39	0.903	11	53.13	0.37	51.28	Gradient Boost (General Model)	CheckM2v1.0.2	0	0	0	6	Medium quality	ERP113451_co1_134	d__Bacteria;p__Patescibacteria;c__Paceibacteria;o__UBA9973;f__UBA9973;g__JAGOQQ01;s__	0.98279	taxonomic classification defined by topology and ANI	v2.3.0	classification based on placement in class-level tree			Not Novel	524	class	0.45	0.33	TRUE
ERP113451_co1_138	ERP113451_co1	metabat2	2444841	588	4875	67997	0.65	0.905	11	82.08	5.01	57.03	Gradient Boost (General Model)	CheckM2v1.0.2	0	0	0	16	Medium quality	ERP113451_co1_138	d__Bacteria;p__Pseudomonadota;c__Alphaproteobacteria;o__Rhodospirillales_A;f__2-12-FULL-67-15;g__2-12-FULL-67-15;s__	0.91562	taxonomic novelty determined using RED	v2.3.0	classification based on placement in class-level tree			Not Novel	2801	class	0.12	0.56	TRUE
ERP113451_co1_14	ERP113451_co1	metabat2	2795703	247	21418	101285	0.59	0.902	11	88.32	5.26	62.02	Neural Network (Specific Model)	CheckM2v1.0.2	0	0	0	17	Medium quality	ERP113451_co7_46	d__Bacteria;p__Pseudomonadota;c__Gammaproteobacteria;o__Burkholderiales;f__Sulfuricellaceae;g__Sulfuricella;s__	0.97836	taxonomic classification defined by topology and ANI	v2.3.0	classification based on placement in class-level tree	Genome not assigned to closest species as it falls outside its pre-defined ANI radius		Not Novel	2923	genus	0.08	0.68	FALSE
ERP113451_co1_153	ERP113451_co1	metabat2	1092389	198	7014	27402	0.47	0.943	11	88.75	1.98	78.85	Gradient Boost (General Model)	CheckM2v1.0.2	1	0	0	17	Medium quality	ERP113451_co1_153	d__Bacteria;p__Patescibacteria;c__Gracilibacteria;o__UBA1369;f__2-02-FULL-48-14;g__;s__	0.80899	taxonomic classification fully defined by topology	v2.3.0	classification based on placement in class-level tree			Not Novel	1274	class	0.03	0.31	TRUE
ERP113451_co1_156	ERP113451_co1	metabat2	2600189	577	5578	26768	0.66	0.917	11	71.97	2.53	59.32	Gradient Boost (General Model)	CheckM2v1.0.2	0	0	0	16	Medium quality	ERP113451_co5_307	d__Bacteria;p__Gemmatimonadota;c__Gemmatimonadetes;o__Gemmatimonadales;f__Gemmatimonadaceae;g__JACDCY01;s__	0.97863	taxonomic classification defined by topology and ANI	v2.3.0	classification based on placement in class-level tree			Not Novel	2879	phylum	0.25	0.46	TRUE
ERP113451_co1_157	ERP113451_co1	metabat2	714880	155	5905	29870	0.45	0.888	11	80.05	0.11	79.5	Gradient Boost (General Model)	CheckM2v1.0.2	0	0	0	15	Medium quality	ERP113451_co3_83	d__Bacteria;p__Patescibacteria;c__Paceibacteria;o__UBA9973;f__Zambryskibacteraceae;g__JAHFLV01;s__	0.93362	taxonomic novelty determined using RED	v2.3.0	classification based on placement in class-level tree			Not Novel	894	phylum	0.77	0.37	TRUE
ERP113451_co1_159	ERP113451_co1	metabat2	2701497	583	6207	33837	0.59	0.913	11	98.75	6.43	66.6	Gradient Boost (General Model)	CheckM2v1.0.2	0	0	0	13	Medium quality	ERP113451_co1_159	d__Bacteria;p__Pseudomonadota;c__Gammaproteobacteria;o__Pseudomonadales;f__Moraxellaceae;g__UBA2031;s__	0.96621	taxonomic classification defined by topology and ANI	v2.3.0	classification based on placement in class-level tree		d__Bacteria;p__Pseudomonadota;c__Gammaproteobacteria;o__Pseudomonadales;f__Moraxellaceae;g__UBA2031;s__UBA2031 ERP113451_co1_159	Species novelty	2901	class	0.19	0.57	TRUE	Conditionally rare	Nitrite_reduction_1,Sulfate_reduction_3,Nitrate_reduction_1,Nitrate_reduction_2,MHC,aerobic	Aerobic
ERP113451_co1_16	ERP113451_co1	metabat2	1285359	67	40096	133458	0.41	0.893	11	97.15	0.59	94.2	Gradient Boost (General Model)	CheckM2v1.0.2	0	1	2	19	Near complete	ERP113451_co1_16	d__Bacteria;p__Patescibacteria;c__Microgenomatia;o__UBA1400;f__MFAQ01;g__UBA10133;s__	0.97864	taxonomic classification fully defined by topology	v2.3.0	classification based on placement in class-level tree		d__Bacteria;p__Patescibacteria;c__Microgenomatia;o__UBA1400;f__MFAQ01;g__UBA10133;s__UBA10133 ERP113451_co1_16	Species novelty	1417	genus	0.07	0.47	FALSE	Conditionally rare	aerobic	Aerobic
ERP113451_co1_165	ERP113451_co1	metabat2	1894713	189	19165	57307	0.55	0.915	11	83.63	4.58	60.73	Gradient Boost (General Model)	CheckM2v1.0.2	1	0	0	16	Medium quality	ERP113451_co1_165	d__Bacteria;p__Pseudomonadota;c__Alphaproteobacteria;o__Micavibrionales;f__UBA2020;g__PALSA-926;s__	0.88714	taxonomic classification fully defined by topology	v2.3.0	classification based on placement in class-level tree			Not Novel	2077	class	0.14	0.41	TRUE
ERP113451_co1_166	ERP113451_co1	metabat2	2635140	450	8710	34187	0.47	0.876	11	93.74	3.17	77.89	Gradient Boost (General Model)	CheckM2v1.0.2	0	0	0	15	Near complete	ERP113451_co1_166	d__Bacteria;p__Pseudomonadota;c__Gammaproteobacteria;o__Pseudomonadales;f__UBA3067;g__;s__	0.87413	taxonomic novelty determined using RED	v2.3.0	classification based on placement in class-level tree			Not Novel	2728	class	0.18	0.5	TRUE
ERP113451_co1_169	ERP113451_co1	metabat2	5595582	354	31257	88809	0.62	0.907	11	98.27	2.07	87.92	Gradient Boost (General Model)	CheckM2v1.0.2	0	1	0	19	Near complete	ERP113451_co1_169	d__Bacteria;p__Acidobacteriota;c__Terriglobia;o__Bryobacterales;f__Bryobacteraceae;g__PNKE01;s__	0.96933	taxonomic classification fully defined by topology	v2.3.0	classification based on placement in class-level tree			Not Novel	5294	phylum	0.26	0.41	TRUE
ERP113451_co1_17	ERP113451_co1	metabat2	729480	13	91879	218504	0.37	0.906	11	99.9	0.12	99.3	Gradient Boost (General Model)	CheckM2v1.0.2	1	1	1	20	High quality	ERP113451_co1_17	d__Bacteria;p__Patescibacteria;c__Paceibacteria;o__UBA9973;f__UBA9973;g__UBA9973;s__	0.96504	taxonomic classification fully defined by topology	v2.3.0	classification based on placement in class-level tree			Not Novel	788	phylum	0.08	0.57	TRUE
ERP113451_co1_173	ERP113451_co1	metabat2	787356	15	102139	185431	0.48	0.907	11	98.76	0.49	96.31	Gradient Boost (General Model)	CheckM2v1.0.2	1	0	1	18	Near complete	ERP113451_co1_173	d__Bacteria;p__Patescibacteria;c__Paceibacteria;o__UBA9973;f__UBA2103;g__C7867-001;s__	0.97505	taxonomic classification fully defined by topology	v2.3.0	classification based on placement in class-level tree			Not Novel	860	phylum	0.25	0.5	TRUE
ERP113451_co1_174	ERP113451_co1	metabat2	816181	17	99029	158032	0.43	0.868	11	97.98	0.51	95.43	Gradient Boost (General Model)	CheckM2v1.0.2	1	0	2	20	Near complete	ERP113451_co1_174	d__Bacteria;p__Patescibacteria;c__Paceibacteria;o__UBA9973;f__UBA1550;g__UBA1550;s__	0.98091	taxonomic classification fully defined by topology	v2.3.0	classification based on placement in class-level tree			Not Novel	833	phylum	0.26	0.64	TRUE
ERP113451_co1_176	ERP113451_co1	metabat2	803480	221	4045	15570	0.51	0.902	11	79.64	5.38	52.74	Gradient Boost (General Model)	CheckM2v1.0.2	0	0	0	17	Medium quality	ERP113451_co3_125	d__Bacteria;p__Patescibacteria;c__ABY1;o__SG8-24;f__2-12-FULL-60-25;g__VGLT01;s__	0.87985	taxonomic classification fully defined by topology	v2.3.0	classification based on placement in class-level tree			Not Novel	970	phylum	0.22	0.3	TRUE
ERP113451_co1_18	ERP113451_co1	metabat2	695996	22	56838	148040	0.53	0.9	11	96.26	1.21	90.21	Gradient Boost (General Model)	CheckM2v1.0.2	1	1	2	18	High quality	ERP113451_co1_18	d__Bacteria;p__Patescibacteria;c__Paceibacteria;o__2-02-FULL-40-12;f__GWA2-44-9;g__JAGOPO01;s__	0.96139	taxonomic classification fully defined by topology	v2.3.0	classification based on placement in class-level tree			Not Novel	782	phylum	0.1	0.3	TRUE
ERP113451_co1_181	ERP113451_co1	metabat2	2229198	692	3587	17027	0.57	0.902	11	55.21	0.94	50.51	Gradient Boost (General Model)	CheckM2v1.0.2	0	0	0	12	Medium quality	ERP113451_co1_181	d__Bacteria;p__Desulfobacterota;c__Desulfuromonadia;o__Desulfuromonadales;f__UBA2197;g__UBA2197;s__	0.96155	taxonomic novelty determined using RED	v2.3.0	classification based on placement in class-level tree			Not Novel	2600	class	0.09	0.56	TRUE
ERP113451_co1_186	ERP113451_co1	metabat2	945434	242	4615	30935	0.37	0.911	11	71.34	0.04	71.14	Neural Network (Specific Model)	CheckM2v1.0.2	1	0	0	20	Medium quality	binchicken_co297_380	d__Archaea;p__Thermoproteota;c__Nitrososphaeria;o__Nitrososphaerales;f__Nitrosopumilaceae;g__VHBM01;s__VHBM01 sp016176745		ani_screen	v2.3.0	classification based on ANI only			Not Novel	1286	genus	0.3	0.68	TRUE
ERP113451_co1_187	ERP113451_co1	metabat2	610266	65	14115	39245	0.48	0.901	11	91.49	1.74	82.79	Gradient Boost (General Model)	CheckM2v1.0.2	1	0	0	18	Near complete	ERP113451_co1_187	d__Bacteria;p__Patescibacteria;c__Paceibacteria;o__UBA9973;f__SBAW01;g__GWA1-54-10;s__	0.98426	taxonomic classification defined by topology and ANI	v2.3.0	classification based on placement in class-level tree			Not Novel	736	phylum	0.09	0.62	TRUE
ERP113451_co1_188	ERP113451_co1	metabat2	999857	20	81357	210350	0.52	0.909	11	100	0.01	99.95	Gradient Boost (General Model)	CheckM2v1.0.2	0	1	1	20	Near complete	ERP113451_co1_188	d__Bacteria;p__Patescibacteria;c__ABY1;o__SBBC01;f__CAIJZX01;g__;s__	0.81698	taxonomic novelty determined using RED	v2.3.0	classification based on placement in class-level tree			Not Novel	1031	phylum	0.72	0.27	TRUE
ERP113451_co1_19	ERP113451_co1	metabat2	796107	127	7506	41638	0.55	0.904	11	89.99	3.51	72.44	Gradient Boost (General Model)	CheckM2v1.0.2	1	0	0	18	Medium quality	ERP113451_co3_115	d__Bacteria;p__Patescibacteria;c__Paceibacteria;o__UBA9973;f__UBA2100;g__UBA10103;s__	0.96121	taxonomic classification fully defined by topology	v2.3.0	classification based on placement in class-level tree			Not Novel	970	phylum	0.15	0.45	TRUE
ERP113451_co1_190	ERP113451_co1	metabat2	829798	170	5546	23572	0.56	0.906	11	85.45	3.53	67.8	Gradient Boost (General Model)	CheckM2v1.0.2	0	1	0	17	Medium quality	ERP119705_co15_606	d__Bacteria;p__Patescibacteria;c__ABY1;o__SG8-24;f__UBA9934;g__UBA11707;s__	0.91478	taxonomic classification fully defined by topology	v2.3.0	classification based on placement in class-level tree			Not Novel	982	phylum	0.1	0.33	TRUE
ERP113451_co1_191	ERP113451_co1	metabat2	839154	150	7814	23531	0.39	0.934	11	87.78	5.29	61.33	Gradient Boost (General Model)	CheckM2v1.0.2	1	0	1	18	Medium quality	ERP113451_co1_191	d__Bacteria;p__Patescibacteria;c__ABY1;o__BM507;f__UBA917;g__UBA919;s__	0.94246	taxonomic classification fully defined by topology	v2.3.0	classification based on placement in class-level tree			Not Novel	957	phylum	0.41	0.33	TRUE
ERP113451_co1_192	ERP113451_co1	metabat2	835070	82	15498	53318	0.41	0.946	11	94.52	1.96	84.72	Gradient Boost (General Model)	CheckM2v1.0.2	1	0	0	20	Near complete	ERP113451_co1_192	d__Bacteria;p__Patescibacteria;c__Microgenomatia;o__UBA1406;f__GWC2-37-13;g__2-01-FULL-40-42;s__	0.93392	taxonomic classification fully defined by topology	v2.3.0	classification based on placement in class-level tree		d__Bacteria;p__Patescibacteria;c__Microgenomatia;o__UBA1406;f__GWC2-37-13;g__2-01-FULL-40-42;s__2-01-FULL-40-42 ERP113451_co1_192	Species novelty	951	phylum	0.03	0.54	TRUE	Conditionally rare	Acetate_fermentation_1,aerobic	Aerobic
ERP113451_co1_193	ERP113451_co1	metabat2	1999815	444	5906	24249	0.46	0.929	11	98.05	5.23	71.9	Gradient Boost (General Model)	CheckM2v1.0.2	0	0	0	19	Medium quality	ERP113451_co1_193	d__Bacteria;p__Pseudomonadota;c__Gammaproteobacteria;o__CAIQBE01;f__CAIQBE01;g__;s__	0.8862	taxonomic novelty determined using RED	v2.3.0	classification based on placement in class-level tree			Not Novel	2353	phylum	0.05	0.37	TRUE
ERP113451_co1_196	ERP113451_co1	metabat2	1908105	280	10355	44210	0.65	0.886	11	72.31	1.84	63.11	Gradient Boost (General Model)	CheckM2v1.0.2	1	0	0	16	Medium quality	ERP113451_co1_196	d__Bacteria;p__Chloroflexota;c__Dehalococcoidia;o__UBA2979;f__UBA2979;g__JAIBBD01;s__	0.94206	taxonomic novelty determined using RED	v2.3.0	classification based on placement in class-level tree		d__Bacteria;p__Chloroflexota;c__Dehalococcoidia;o__UBA2979;f__UBA2979;g__binchicken_b7212;s__binchicken_b7212 ERP113451_co1_196	Genus novelty	2227	phylum	0.47	0.33	TRUE	Conditionally rare	Se_reduction_3,Nitrite_reduction_3,Acetate_fermentation_2,Acetate_fermentation_1,Nitrate_reduction_1,Sulfate_reduction_1,aerobic	Aerobic
ERP113451_co1_197	ERP113451_co1	metabat2	2950148	265	19524	107043	0.57	0.888	11	91.39	1.31	84.84	Neural Network (Specific Model)	CheckM2v1.0.2	1	0	0	17	Near complete	ERP113451_co7_199	d__Bacteria;p__Desulfobacterota;c__Desulfobulbia;o__Desulfobulbales;f__Desulfurivibrionaceae;g__Thiovibrio;s__	0.99097	taxonomic classification defined by topology and ANI	v2.3.0	classification based on placement in class-level tree	Genome not assigned to closest species as it falls outside its pre-defined ANI radius		Not Novel	2896	family	0.11	0.66	TRUE
ERP113451_co1_198	ERP113451_co1	metabat2	673368	139	6431	25210	0.46	0.936	11	84.24	3.65	65.99	Gradient Boost (General Model)	CheckM2v1.0.2	1	0	0	16	Medium quality	ERP113451_co3_123	d__Bacteria;p__Patescibacteria;c__Paceibacteria;o__2-02-FULL-40-12;f__IGHO2-01-FULL-4-A;g__;s__	0.79963	taxonomic novelty determined using RED	v2.3.0	classification based on placement in class-level tree			Not Novel	838	phylum	0.18	0.37	TRUE
ERP113451_co1_2	ERP113451_co1	metabat2	625295	49	27182	91215	0.53	0.892	11	96.26	1.16	90.46	Gradient Boost (General Model)	CheckM2v1.0.2	0	1	1	20	Near complete	ERP113451_co1_2	d__Bacteria;p__Patescibacteria;c__Paceibacteria;o__UBA6257;f__UBA11618;g__CALRGO01;s__	0.98529	taxonomic classification defined by topology and ANI	v2.3.0	classification based on placement in class-level tree			Not Novel	711	phylum	0.51	0.29	TRUE
ERP113451_co1_20	ERP113451_co1	metabat2	545666	19	71047	118031	0.41	0.885	11	98.77	0	98.77	Gradient Boost (General Model)	CheckM2v1.0.2	1	0	1	19	Near complete	ERP113451_co1_20	d__Bacteria;p__Patescibacteria;c__Paceibacteria;o__UBA9973;f__Zambryskibacteraceae;g__;s__	0.8215	taxonomic classification fully defined by topology	v2.3.0	classification based on placement in class-level tree			Not Novel	562	phylum	0.49	0.4	TRUE
ERP113451_co1_200	ERP113451_co1	metabat2	534242	153	3817	10904	0.48	0.914	11	69.01	2.76	55.21	Gradient Boost (General Model)	CheckM2v1.0.2	1	0	0	11	Medium quality	ERP113451_co3_24	d__Bacteria;p__Patescibacteria;c__Paceibacteria;o__UBA9973;f__DSPV01;g__;s__	0.89561	taxonomic novelty determined using RED	v2.3.0	classification based on placement in class-level tree			Not Novel	692	phylum	0.2	0.48	TRUE
ERP113451_co1_201	ERP113451_co1	metabat2	875596	137	8029	30430	0.43	0.888	11	91.58	0.4	89.58	Gradient Boost (General Model)	CheckM2v1.0.2	0	0	0	16	Near complete	ERP113451_co3_23	d__Bacteria;p__Patescibacteria;c__Microgenomatia;o__Woykebacterales;f__;g__;s__	0.58647	taxonomic novelty determined using RED	v2.3.0	classification based on placement in class-level tree			Not Novel	1055	class	0.36	0.32	TRUE
ERP113451_co1_204	ERP113451_co1	metabat2	1082667	103	16216	54249	0.42	0.8	11	98.34	6.28	66.94	Gradient Boost (General Model)	CheckM2v1.0.2	1	0	1	17	Medium quality	ERP113451_co1_204	d__Bacteria;p__Patescibacteria;c__Paceibacteria;o__UBA9973;f__CAJBMK01;g__CAJBMK01;s__	0.857	taxonomic novelty determined using RED	v2.3.0	classification based on placement in class-level tree			Not Novel	1116	phylum	0.62	0.35	TRUE
ERP113451_co1_205	ERP113451_co1	metabat2	3046323	239	21623	94674	0.61	0.909	11	95.44	5.27	69.09	Gradient Boost (General Model)	CheckM2v1.0.2	0	0	0	17	Medium quality	ERP113451_co7_3	d__Bacteria;p__Pseudomonadota;c__Gammaproteobacteria;o__Burkholderiales;f__Burkholderiaceae;g__SYFN01;s__SYFN01 sp030158675		ani_screen	v2.3.0	classification based on ANI only			Not Novel	2992	order	0.1	0.6	TRUE
ERP113451_co1_206	ERP113451_co1	metabat2	723316	104	9840	36899	0.42	0.887	11	87.38	0.37	85.53	Gradient Boost (General Model)	CheckM2v1.0.2	1	0	0	15	Medium quality	ERP113451_co1_206	d__Bacteria;p__Patescibacteria;c__Saccharimonadia;o__Saccharimonadales;f__JACPYF01;g__JACPYF01;s__	0.91789	taxonomic novelty determined using RED	v2.3.0	classification based on placement in class-level tree			Not Novel	800	class	0.07	0.41	TRUE
ERP113451_co1_208	ERP113451_co1	metabat2	772987	75	15105	60678	0.5	0.858	11	87.29	0.14	86.59	Gradient Boost (General Model)	CheckM2v1.0.2	0	1	0	18	Medium quality	ERP113451_co1_208	d__Bacteria;p__Patescibacteria;c__ABY1;o__SG8-24;f__UBA9934;g__JAGORL01;s__	0.92597	taxonomic classification fully defined by topology	v2.3.0	classification based on placement in class-level tree			Not Novel	855	phylum	0.14	0.33	TRUE
ERP113451_co1_209	ERP113451_co1	metabat2	553057	186	3176	8108	0.53	0.906	11	54.87	0.64	51.67	Gradient Boost (General Model)	CheckM2v1.0.2	1	0	0	10	Medium quality	ERP113451_co1_209	d__Bacteria;p__Patescibacteria;c__Saccharimonadia;o__UBA4664;f__UBA4664;g__;s__	0.76713	taxonomic novelty determined using RED	v2.3.0	classification based on placement in class-level tree		d__Bacteria;p__Patescibacteria;c__Saccharimonadia;o__UBA4664;f__binchicken_b1272;g__binchicken_b8762;s__binchicken_b8762 ERP113451_co1_209	Family novelty	801	class	0.52	0.25	TRUE	Strictly rare	aerobic	Aerobic
ERP113451_co1_21	ERP113451_co1	metabat2	5399961	388	23844	108418	0.39	0.894	11	99.39	1.46	92.09	Gradient Boost (General Model)	CheckM2v1.0.2	1	0	0	19	Near complete	ERP113451_co1_21	d__Bacteria;p__Bacteroidota;c__Bacteroidia;o__Bacteroidales;f__GCA-2748055;g__JACJXF01;s__	0.96178	taxonomic classification fully defined by topology	v2.3.0	classification based on placement in class-level tree			Not Novel	4468	phylum	0.05	0.47	TRUE
ERP113451_co1_212	ERP113451_co1	metabat2	876432	59	20425	48469	0.52	0.917	11	93.48	8.54	50.78	Gradient Boost (General Model)	CheckM2v1.0.2	0	0	0	16	Medium quality	ERP113451_co5_294	d__Bacteria;p__Patescibacteria;c__Paceibacteria;o__UBA9973;f__UBA2100;g__UBA10103;s__	0.95055	taxonomic classification fully defined by topology	v2.3.0	classification based on placement in class-level tree			Not Novel	983	phylum	0.05	0.53	TRUE
ERP113451_co1_213	ERP113451_co1	metabat2	680283	93	13403	35312	0.5	0.926	11	87.44	4.61	64.39	Gradient Boost (General Model)	CheckM2v1.0.2	0	0	0	16	Medium quality	ERP113451_co1_213	d__Bacteria;p__Patescibacteria;c__Paceibacteria;o__2-02-FULL-40-12;f__GWA2-44-9;g__JAGOPO01;s__	0.95573	taxonomic classification fully defined by topology	v2.3.0	classification based on placement in class-level tree			Not Novel	819	class	0.15	0.3	TRUE
ERP113451_co1_22	ERP113451_co1	metabat2	2117504	607	4054	14343	0.66	0.919	11	74.16	0.88	69.76	Gradient Boost (General Model)	CheckM2v1.0.2	0	0	0	12	Medium quality	ERP113451_co1_22	d__Bacteria;p__Pseudomonadota;c__Alphaproteobacteria;o__Rhodospirillales_A;f__2-12-FULL-67-15;g__2-12-FULL-67-15;s__	0.98838	taxonomic classification defined by topology and ANI	v2.3.0	classification based on placement in class-level tree	Genome not assigned to closest species as it falls outside its pre-defined ANI radius		Not Novel	2494	order	0.37	0.5	TRUE
ERP113451_co1_227	ERP113451_co1	metabat	1518535	303	7785	41771	0.51	0.932	11	71.61	2.11	61.06	Neural Network (Specific Model)	CheckM2v1.0.2	0	0	1	13	Medium quality	ERP113451_co1_227	d__Bacteria;p__Actinomycetota;c__Actinomycetes;o__Nanopelagicales;f__Nanopelagicaceae;g__QYPT01;s__	0.96859	taxonomic classification fully defined by topology	v2.3.0	classification based on placement in class-level tree			Not Novel	1689	class	0.04	0.53	FALSE
ERP113451_co1_232	ERP113451_co1	metabat	1268412	47	353402	469265	0.41	0.856	11	99.05	1.43	91.9	Gradient Boost (General Model)	CheckM2v1.0.2	1	1	3	20	High quality	ERP113451_co1_232	d__Bacteria;p__Patescibacteria;c__ABY1;o__Veblenbacterales;f__UBA10138;g__JAGVEX01;s__	0.88526	taxonomic novelty determined using RED	v2.3.0	classification based on placement in class-level tree			Not Novel	1300	phylum	0.6	0.31	TRUE
ERP113451_co1_237	ERP113451_co1	metabat	1127492	155	16921	67945	0.46	0.896	11	89.6	5.52	62	Gradient Boost (General Model)	CheckM2v1.0.2	0	0	0	18	Medium quality	ERP113451_co1_237	d__Bacteria;p__Patescibacteria;c__Paceibacteria;o__UBA9973;f__UBA5272;g__UBA11704;s__	0.99415	taxonomic classification defined by topology and ANI	v2.3.0	classification based on placement in class-level tree			Not Novel	1336	class	0.8	0.25	TRUE
ERP113451_co1_239	ERP113451_co1	metabat	1015291	69	253744	274413	0.45	0.911	11	98.81	1.11	93.26	Gradient Boost (General Model)	CheckM2v1.0.2	1	1	1	18	High quality	ERP113451_co1_239	d__Bacteria;p__Patescibacteria;c__Saccharimonadia;o__Saccharimonadales;f__JACPYF01;g__JACPYF01;s__	0.90563	taxonomic novelty determined using RED	v2.3.0	classification based on placement in class-level tree			Not Novel	1138	family	0.03	0.3	TRUE
ERP113451_co1_245	ERP113451_co1	metabat	957328	26	62770	130703	0.47	0.907	11	100	0.48	97.6	Gradient Boost (General Model)	CheckM2v1.0.2	0	0	1	20	Near complete	ERP113451_co1_245	d__Bacteria;p__Patescibacteria;c__Paceibacteria;o__UBA9973;f__UBA9973;g__UBA9973;s__	0.92811	taxonomic classification fully defined by topology	v2.3.0	classification based on placement in class-level tree			Not Novel	1096	class	0.36	0.38	FALSE
ERP113451_co1_246	ERP113451_co1	metabat	904356	124	14432	71099	0.5	0.881	11	85.59	4.59	62.64	Gradient Boost (General Model)	CheckM2v1.0.2	1	1	1	20	Medium quality	ERP113451_co1_246	d__Bacteria;p__Patescibacteria;c__UBA1384;o__2-12-FULL-50-11;f__2-12-FULL-50-11;g__GCA-016432625;s__	0.9378	taxonomic classification fully defined by topology	v2.3.0	classification based on placement in class-level tree			Not Novel	1170	phylum	0.29	0.25	FALSE
ERP113451_co1_249	ERP113451_co1	metabat	887677	21	81953	136054	0.49	0.895	11	99.41	0.11	98.86	Gradient Boost (General Model)	CheckM2v1.0.2	1	0	2	19	Near complete	ERP113451_co1_249	d__Bacteria;p__Patescibacteria;c__Paceibacteria;o__Moranbacterales;f__UBA1568;g__SSEF01;s__	0.9576	taxonomic classification fully defined by topology	v2.3.0	classification based on placement in class-level tree			Not Novel	910	phylum	0.07	0.42	TRUE
ERP113451_co1_25	ERP113451_co1	metabat2	1357158	96	24519	88795	0.41	0.851	11	96.55	4.43	74.4	Gradient Boost (General Model)	CheckM2v1.0.2	1	0	0	17	Near complete	ERP113451_co1_25	d__Bacteria;p__Patescibacteria;c__Doudnabacteria;o__UBA920;f__UBA920;g__PALSA-1336;s__	0.93719	taxonomic classification fully defined by topology	v2.3.0	classification based on placement in class-level tree			Not Novel	1425	class	0.35	0.24	TRUE
ERP113451_co1_27	ERP113451_co1	metabat2	752251	61	20791	72182	0.52	0.912	11	70.13	0.1	69.63	Gradient Boost (General Model)	CheckM2v1.0.2	0	0	0	16	Medium quality	ERP119705_co13_456	d__Bacteria;p__Patescibacteria;c__ABY1;o__Magasanikbacterales;f__;g__;s__	0.64083	taxonomic classification fully defined by topology	v2.3.0	classification based on placement in class-level tree			Not Novel	792	phylum	0.48	0.27	TRUE
ERP113451_co1_273	ERP113451_co1	metabat	774136	152	8109	33079	0.44	0.896	11	100	0.69	96.55	Gradient Boost (General Model)	CheckM2v1.0.2	1	1	1	18	High quality	ERP113451_co3_22	d__Bacteria;p__Patescibacteria;c__Paceibacteria;o__Paceibacterales;f__Staskawiczbacteraceae;g__2-02-FULL-43-16;s__	0.94642	taxonomic classification fully defined by topology	v2.3.0	classification based on placement in class-level tree			Not Novel	944	phylum	0.08	0.44	TRUE
ERP113451_co1_274	ERP113451_co1	metabat	761160	110	12933	74610	0.45	0.892	11	86.78	0.13	86.13	Gradient Boost (General Model)	CheckM2v1.0.2	0	0	0	18	Medium quality	ERP113451_co3_278	d__Bacteria;p__Patescibacteria;c__Saccharimonadia;o__Saccharimonadales;f__OMJO01;g__CALRAM01;s__	0.87323	taxonomic novelty determined using RED	v2.3.0	classification based on placement in class-level tree			Not Novel	865	phylum	0.11	0.37	TRUE
ERP113451_co1_277	ERP113451_co1	metabat	2420191	253	14880	63009	0.57	0.912	11	73.46	0.51	70.91	Gradient Boost (General Model)	CheckM2v1.0.2	0	0	0	12	Medium quality	ERP113451_co1_277	d__Bacteria;p__Pseudomonadota;c__Alphaproteobacteria;o__UBA11222;f__UBA11222;g__UBA11222;s__	0.94867	taxonomic classification defined by topology and ANI	v2.3.0	classification based on placement in class-level tree			Not Novel	2623	class	0.13	0.52	TRUE
ERP113451_co1_280	ERP113451_co1	metabat	1287943	22	122230	194698	0.52	0.913	11	99.28	2.31	87.73	Gradient Boost (General Model)	CheckM2v1.0.2	1	0	0	19	Near complete	ERP113451_co1_280	d__Bacteria;p__Patescibacteria;c__Paceibacteria;o__UBA9973;f__UBA2100;g__UBA10103;s__	0.98127	taxonomic classification fully defined by topology	v2.3.0	classification based on placement in class-level tree			Not Novel	1347	phylum	0.29	0.38	TRUE
ERP113451_co1_281	ERP113451_co1	metabat	1025441	25	63296	154501	0.36	0.891	11	97.92	1.95	88.17	Gradient Boost (General Model)	CheckM2v1.0.2	1	1	0	20	Near complete	ERP113451_co1_281	d__Bacteria;p__Patescibacteria;c__Doudnabacteria;o__UBA920;f__UBA920;g__PALSA-1336;s__	0.90846	taxonomic classification fully defined by topology	v2.3.0	classification based on placement in class-level tree			Not Novel	1072	class	0.34	0.28	TRUE
ERP113451_co1_283	ERP113451_co1	metabat	930130	24	93940	264764	0.33	0.935	11	96.11	1.79	87.16	Gradient Boost (General Model)	CheckM2v1.0.2	1	0	1	16	Near complete	ERP113451_co1_283	d__Bacteria;p__Patescibacteria;c__Microgenomatia;o__GWA2-44-7;f__UBA8517;g__GCA-030583725;s__	0.92635	taxonomic novelty determined using RED	v2.3.0	classification based on placement in class-level tree			Not Novel	1063	phylum	0.08	0.49	TRUE
ERP113451_co1_284	ERP113451_co1	metabat	852725	27	51520	98595	0.48	0.9	11	98.49	0.06	98.19	Gradient Boost (General Model)	CheckM2v1.0.2	1	0	0	15	Near complete	ERP113451_co3_238	d__Bacteria;p__Patescibacteria;c__Paceibacteria;o__Moranbacterales;f__UBA1568;g__UBA1568;s__	0.94382	taxonomic classification fully defined by topology	v2.3.0	classification based on placement in class-level tree			Not Novel	850	phylum	0.03	0.52	TRUE
ERP113451_co1_285	ERP113451_co1	metabat	727149	102	8560	70752	0.49	0.873	11	84.64	0.18	83.74	Gradient Boost (General Model)	CheckM2v1.0.2	1	0	0	16	Medium quality	ERP113451_co1_285	d__Bacteria;p__Patescibacteria;c__Paceibacteria;o__Moranbacterales;f__UBA1568;g__UBA1568;s__	0.99495	taxonomic classification defined by topology and ANI	v2.3.0	classification based on placement in class-level tree	Genome not assigned to closest species as it falls outside its pre-defined ANI radius	d__Bacteria;p__Patescibacteria;c__Paceibacteria;o__Moranbacterales;f__UBA1568;g__UBA1568;s__UBA1568 ERP113451_co1_285	Species novelty	800	class	0.06	0.54	TRUE	Rare and abundant	Nitrite_reduction_4,Lactate_fermentation_5,aerobic	Aerobic
ERP113451_co1_287	ERP113451_co1	metabat	711083	33	42376	98449	0.46	0.9	11	99.35	0.14	98.65	Gradient Boost (General Model)	CheckM2v1.0.2	1	0	1	20	Near complete	ERP113451_co1_287	d__Bacteria;p__Patescibacteria;c__Paceibacteria;o__UBA9973;f__UBA5272;g__;s__	0.76559	taxonomic novelty determined using RED	v2.3.0	classification based on placement in class-level tree			Not Novel	730	class	0.78	0.37	TRUE
ERP113451_co1_289	ERP113451_co1	metabat	4276804	166	45757	163954	0.56	0.849	11	100	1.63	91.85	Gradient Boost (General Model)	CheckM2v1.0.2	1	1	0	19	Near complete	ERP113451_co1_289	d__Bacteria;p__Nitrospirota;c__UBA9217;o__UBA9217;f__UBA9217;g__JAAXXJ01;s__	0.95404	taxonomic classification defined by topology and ANI	v2.3.0	classification based on placement in class-level tree			Not Novel	4088	phylum	0.24	0.53	TRUE
ERP113451_co1_29	ERP113451_co1	metabat2	4389538	971	5574	25550	0.41	0.912	11	79.45	0.62	76.35	Neural Network (Specific Model)	CheckM2v1.0.2	0	0	0	11	Medium quality	ERP113451_co3_25	d__Bacteria;p__Bacteroidota;c__Bacteroidia;o__Cytophagales;f__Cyclobacteriaceae;g__ELB16-189;s__	0.97122	taxonomic classification fully defined by topology	v2.3.0	classification based on placement in class-level tree			Not Novel	4289	order	0.57	0.58	TRUE
ERP113451_co1_290	ERP113451_co1	metabat	674552	60	18375	49460	0.41	0.869	11	100	0.39	98.05	Gradient Boost (General Model)	CheckM2v1.0.2	1	0	0	19	Near complete	ERP113451_co1_290	d__Bacteria;p__Patescibacteria;c__Paceibacteria;o__UBA9973;f__JAIOOV01;g__JAIOOV01;s__	0.853	taxonomic novelty determined using RED	v2.3.0	classification based on placement in class-level tree			Not Novel	729	phylum	0.77	0.43	TRUE
ERP113451_co1_291	ERP113451_co1	metabat	666806	46	18374	55462	0.41	0.862	11	92.32	2.6	79.32	Gradient Boost (General Model)	CheckM2v1.0.2	0	0	0	20	Near complete	ERP113451_co1_291	d__Bacteria;p__Patescibacteria;c__Paceibacteria;o__UBA9973;f__UBA5272;g__UBA11704;s__	0.96277	taxonomic classification fully defined by topology	v2.3.0	classification based on placement in class-level tree			Not Novel	721	class	0.74	0.33	TRUE
ERP113451_co1_292	ERP113451_co1	metabat	641957	116	6271	42636	0.44	0.886	11	68.79	1.15	63.04	Gradient Boost (General Model)	CheckM2v1.0.2	0	0	0	17	Medium quality	ERP113451_co7_204	d__Bacteria;p__Patescibacteria;c__Paceibacteria;o__UBA9973;f__UBA2103;g__1-14-0-10-45-20;s__	0.99745	taxonomic classification defined by topology and ANI	v2.3.0	classification based on placement in class-level tree	Genome not assigned to closest species as it falls outside its pre-defined ANI radius		Not Novel	782	phylum	0.69	0.36	TRUE
ERP113451_co1_293	ERP113451_co1	metabat	523325	30	28976	41334	0.42	0.918	11	95.38	0.17	94.53	Gradient Boost (General Model)	CheckM2v1.0.2	1	0	0	15	Near complete	ERP113451_co1_293	d__Bacteria;p__Patescibacteria;c__Paceibacteria;o__UBA9973;f__PALSA-1337;g__CAIOGI01;s__	0.93058	taxonomic classification fully defined by topology	v2.3.0	classification based on placement in class-level tree			Not Novel	571	phylum	0.37	0.45	TRUE
ERP113451_co1_294	ERP113451_co1	semibin	1607859	8	840518	840518	0.44	0.908	11	97.71	0.78	93.81	Gradient Boost (General Model)	CheckM2v1.0.2	1	1	1	18	High quality	ERP113451_co1_294	d__Bacteria;p__Patescibacteria;c__Microgenomatia;o__UBA10105;f__UBA927;g__;s__	0.81059	taxonomic novelty determined using RED	v2.3.0	classification based on placement in class-level tree			Not Novel	1520	phylum	0.27	0.41	TRUE
ERP113451_co1_311	ERP113451_co1	semibin	2848796	126	50160	220513	0.43	0.932	11	96.7	0.19	95.75	Neural Network (Specific Model)	CheckM2v1.0.2	0	0	0	19	Near complete	ERP119705_co14_583	d__Bacteria;p__Bacteroidota;c__Bacteroidia;o__Cytophagales;f__Spirosomataceae;g__Aquirufa;s__	0.99444	taxonomic classification defined by topology and ANI	v2.3.0	classification based on placement in class-level tree			Not Novel	2612	phylum	0.05	0.51	FALSE
ERP113451_co1_314	ERP113451_co1	semibin	2377668	244	14866	63541	0.58	0.903	11	84.12	1.9	74.62	Neural Network (Specific Model)	CheckM2v1.0.2	0	0	0	18	Medium quality	ERP113451_co1_314	d__Bacteria;p__Pseudomonadota;c__Gammaproteobacteria;o__Burkholderiales;f__Gallionellaceae;g__Gallionella;s__	0.96436	taxonomic classification defined by topology and ANI	v2.3.0	classification based on placement in class-level tree			Not Novel	2470	order	0.11	0.69	TRUE
ERP113451_co1_324	ERP113451_co1	semibin	1203277	132	12560	54927	0.46	0.953	11	71.67	0.03	71.52	Neural Network (Specific Model)	CheckM2v1.0.2	0	0	0	13	Medium quality	ERP113451_co1_324	d__Bacteria;p__Actinomycetota;c__Actinomycetes;o__Nanopelagicales;f__Nanopelagicaceae;g__Planktophila;s__	0.98831	taxonomic classification defined by topology and ANI	v2.3.0	classification based on placement in class-level tree	Genome not assigned to closest species as it falls outside its pre-defined ANI radius		Not Novel	1271	phylum	0.03	0.66	FALSE
ERP113451_co1_33	ERP113451_co1	metabat2	710722	71	20007	67130	0.52	0.87	11	90.15	4.28	68.75	Gradient Boost (General Model)	CheckM2v1.0.2	0	1	0	18	Near complete	ERP113451_co3_284	d__Bacteria;p__Patescibacteria;c__Paceibacteria;o__UBA6257;f__1-14-0-10-44-23;g__JAHFLF01;s__	0.91835	taxonomic classification fully defined by topology	v2.3.0	classification based on placement in class-level tree			Not Novel	812	phylum	0.59	0.33	TRUE
ERP113451_co1_332	ERP113451_co1	semibin	812379	120	7483	49236	0.54	0.907	11	80.8	3.04	65.6	Gradient Boost (General Model)	CheckM2v1.0.2	0	0	0	17	Medium quality	ERP113451_co1_332	d__Bacteria;p__Patescibacteria;c__Paceibacteria;o__UBA9973;f__UBA2100;g__UBA10103;s__	0.98575	taxonomic classification fully defined by topology	v2.3.0	classification based on placement in class-level tree			Not Novel	1003	order	0.07	0.52	FALSE
ERP113451_co1_34	ERP113451_co1	metabat2	1005671	57	31142	73587	0.48	0.897	11	98.55	1.11	93	Gradient Boost (General Model)	CheckM2v1.0.2	1	2	0	16	Near complete	ERP113451_co1_34	d__Bacteria;p__Patescibacteria;c__Paceibacteria;o__Moranbacterales;f__UBA1568;g__UBA1568;s__	0.95166	taxonomic classification fully defined by topology	v2.3.0	classification based on placement in class-level tree			Not Novel	1026	phylum	0.04	0.46	TRUE
ERP113451_co1_343	ERP113451_co1	semibin	3610066	152	42031	144914	0.62	0.906	11	97.35	4.75	73.6	Gradient Boost (General Model)	CheckM2v1.0.2	1	0	0	17	Near complete	ERP113451_co7_129	d__Bacteria;p__Pseudomonadota;c__Gammaproteobacteria;o__Burkholderiales;f__SG8-41;g__Ga0077527;s__	0.92763	taxonomic classification defined by topology and ANI	v2.3.0	classification based on placement in class-level tree			Not Novel	3584	class	0.06	0.67	TRUE
ERP113451_co1_359	ERP113451_co1	semibin	710009	19	381535	381535	0.41	0.9	11	97.06	0.73	93.41	Gradient Boost (General Model)	CheckM2v1.0.2	0	0	1	19	Near complete	ERP113451_co1_359	d__Bacteria;p__Patescibacteria;c__Paceibacteria;o__UBA9973;f__Zambryskibacteraceae;g__C7867-005;s__	0.94105	taxonomic novelty determined using RED	v2.3.0	classification based on placement in class-level tree			Not Novel	719	phylum	0.43	0.44	TRUE
ERP113451_co1_37	ERP113451_co1	metabat2	818430	219	4146	14325	0.41	0.899	11	70.77	0.85	66.52	Gradient Boost (General Model)	CheckM2v1.0.2	0	0	0	17	Medium quality	ERP113451_co3_11	d__Bacteria;p__Patescibacteria;c__Microgenomatia;o__Curtissbacterales;f__GWA2-41-24;g__;s__	0.83734	taxonomic novelty determined using RED	v2.3.0	classification based on placement in class-level tree			Not Novel	983	phylum	0.26	0.47	TRUE
ERP113451_co1_38	ERP113451_co1	metabat2	670850	210	3508	12647	0.4	0.928	11	78.41	1.38	71.51	Gradient Boost (General Model)	CheckM2v1.0.2	0	0	0	16	Medium quality	ERP113451_co3_430	d__Bacteria;p__Patescibacteria;c__Microgenomatia;o__Curtissbacterales;f__GWA2-41-24;g__;s__	0.8424	taxonomic novelty determined using RED	v2.3.0	classification based on placement in class-level tree			Not Novel	844	phylum	0.12	0.49	TRUE
ERP113451_co1_4	ERP113451_co1	metabat2	706079	47	28057	76797	0.5	0.912	11	99.53	0	99.53	Gradient Boost (General Model)	CheckM2v1.0.2	1	0	0	17	Near complete	ERP113451_co1_4	d__Bacteria;p__Patescibacteria;c__Paceibacteria;o__UBA9973;f__SBAW01;g__GWA1-54-10;s__	0.95233	taxonomic classification fully defined by topology	v2.3.0	classification based on placement in class-level tree			Not Novel	764	phylum	0.27	0.45	TRUE
ERP113451_co1_411	ERP113451_co1	semibin	792958	32	45208	76512	0.5	0.916	11	98.34	3.3	81.84	Gradient Boost (General Model)	CheckM2v1.0.2	1	0	1	19	Near complete	ERP113451_co3_31	d__Bacteria;p__Patescibacteria;c__Paceibacteria;o__UBA9973;f__SBAW01;g__GWA1-54-10;s__	0.96669	taxonomic classification fully defined by topology	v2.3.0	classification based on placement in class-level tree			Not Novel	861	phylum	0.28	0.41	TRUE
ERP113451_co1_43	ERP113451_co1	metabat2	1975094	30	109456	271151	0.53	0.908	11	98.55	0.07	98.2	Gradient Boost (General Model)	CheckM2v1.0.2	1	1	0	18	Near complete	ERP113451_co1_43	d__Bacteria;p__Pseudomonadota;c__Alphaproteobacteria;o__Micavibrionales;f__Micavibrionaceae;g__JADLAT01;s__	0.92073	taxonomic novelty determined using RED	v2.3.0	classification based on placement in class-level tree			Not Novel	1950	class	0.09	0.45	TRUE
ERP113451_co1_441	ERP113451_co1	vamb	415874	78	7213	34633	0.47	0.912	11	65.86	2.2	54.86	Neural Network (Specific Model)	CheckM2v1.0.2	1	0	0	13	Medium quality	ERP113451_co1_441	d__Bacteria;p__Patescibacteria;c__Paceibacteria;o__UBA9973;f__Zambryskibacteraceae;g__UBA5004;s__	0.95978	taxonomic classification fully defined by topology	v2.3.0	classification based on placement in class-level tree			Not Novel	524	kingdom	0	0.57	TRUE
ERP113451_co1_442	ERP113451_co1	vamb	973938	39	32321	90011	0.41	0.866	11	98.48	0.01	98.43	Gradient Boost (General Model)	CheckM2v1.0.2	0	0	1	19	Near complete	ERP113451_co1_442	d__Bacteria;p__Patescibacteria;c__ABY1;o__Magasanikbacterales;f__UBA922;g__DYFM01;s__	0.87025	taxonomic novelty determined using RED	v2.3.0	classification based on placement in class-level tree			Not Novel	945	class	0.08	0.41	TRUE
ERP113451_co1_445	ERP113451_co1	vamb	2545302	156	23424	150052	0.66	0.907	11	94.19	0.83	90.04	Gradient Boost (General Model)	CheckM2v1.0.2	0	0	0	18	Near complete	ERP113451_co1_445	d__Bacteria;p__Actinomycetota;c__Acidimicrobiia;o__Acidimicrobiales;f__CADCSY01;g__JACOTK01;s__	0.98598	taxonomic classification defined by topology and ANI	v2.3.0	classification based on placement in class-level tree	Genome not assigned to closest species as it falls outside its pre-defined ANI radius		Not Novel	2451	phylum	0.06	0.48	TRUE
ERP113451_co1_449	ERP113451_co1	vamb	1157547	32	52787	130658	0.43	0.934	11	89.12	0.2	88.12	Gradient Boost (General Model)	CheckM2v1.0.2	0	0	0	19	Medium quality	ERP113451_co3_13	d__Bacteria;p__Patescibacteria;c__Microgenomatia;o__UBA10105;f__UBA927;g__UBA927;s__	0.98301	taxonomic classification defined by topology and ANI	v2.3.0	classification based on placement in class-level tree			Not Novel	1226	phylum	0.21	0.4	TRUE
ERP113451_co1_450	ERP113451_co1	vamb	840344	124	8890	33804	0.35	0.909	11	93.12	0.09	92.67	Gradient Boost (General Model)	CheckM2v1.0.2	0	0	0	15	Near complete	ERP113451_co1_450	d__Bacteria;p__Dependentiae;c__Babeliae;o__Babeliales;f__Chromulinivoraceae;g__SP22;s__	0.92245	taxonomic novelty determined using RED	v2.3.0	classification based on placement in class-level tree			Not Novel	858	phylum	0.15	0.3	TRUE
ERP113451_co1_451	ERP113451_co1	vamb	2484090	102	39793	133426	0.7	0.934	11	94.48	1.39	87.53	Gradient Boost (General Model)	CheckM2v1.0.2	1	0	0	18	Near complete	ERP113451_co7_137	d__Bacteria;p__Actinomycetota;c__Thermoleophilia;o__Gaiellales;f__Gaiellaceae;g__;s__	0.83941	taxonomic novelty determined using RED	v2.3.0	classification based on placement in class-level tree			Not Novel	2622	class	0.54	0.41	TRUE
ERP113451_co1_453	ERP113451_co1	vamb	805730	18	64469	156169	0.43	0.88	11	100	1.04	94.8	Gradient Boost (General Model)	CheckM2v1.0.2	1	0	1	20	Near complete	ERP113451_co1_453	d__Bacteria;p__Patescibacteria;c__Paceibacteria;o__UBA9973;f__PALSA-1337;g__C7867-002;s__	0.95537	taxonomic classification fully defined by topology	v2.3.0	classification based on placement in class-level tree			Not Novel	823	phylum	0.2	0.43	TRUE
ERP113451_co1_455	ERP113451_co1	vamb	537244	26	32416	62007	0.5	0.943	11	97.44	0.37	95.59	Gradient Boost (General Model)	CheckM2v1.0.2	1	0	0	19	Near complete	ERP113451_co1_455	d__Bacteria;p__Patescibacteria;c__Paceibacteria;o__UBA9973;f__UBA2103;g__1-14-0-10-45-20;s__	0.9553	taxonomic classification fully defined by topology	v2.3.0	classification based on placement in class-level tree			Not Novel	618	phylum	0.7	0.39	TRUE
ERP113451_co1_458	ERP113451_co1	vamb	590342	38	21900	83746	0.39	0.909	11	94	0	94	Gradient Boost (General Model)	CheckM2v1.0.2	1	0	0	13	Near complete	ERP113451_co1_458	d__Bacteria;p__Patescibacteria;c__ABY1;o__Veblenbacterales;f__UBA10138;g__UBA10001;s__	0.85374	taxonomic novelty determined using RED	v2.3.0	classification based on placement in class-level tree			Not Novel	623	kingdom	0	0.48	TRUE
ERP113451_co1_459	ERP113451_co1	vamb	825722	30	40034	72140	0.38	0.91	11	85.92	0.1	85.42	Gradient Boost (General Model)	CheckM2v1.0.2	0	1	0	15	Medium quality	ERP113451_co1_459	d__Bacteria;p__Patescibacteria;c__Gracilibacteria;o__1-14-2-50-48-13;f__1-14-2-50-48-13;g__;s__	0.77922	taxonomic novelty determined using RED	v2.3.0	classification based on placement in class-level tree			Not Novel	838	phylum	0.53	0.22	TRUE
ERP113451_co1_461	ERP113451_co1	vamb	591487	66	14272	35061	0.41	0.906	11	90.31	0.42	88.21	Gradient Boost (General Model)	CheckM2v1.0.2	1	0	0	11	Near complete	ERP113451_co3_412	d__Bacteria;p__Patescibacteria;c__Paceibacteria;o__UBA9973;f__PALSA-1337;g__CAIOGI01;s__	0.93446	taxonomic classification fully defined by topology	v2.3.0	classification based on placement in class-level tree			Not Novel	654	phylum	0.35	0.42	TRUE
ERP113451_co1_48	ERP113451_co1	metabat2	633906	119	6873	34167	0.49	0.896	11	85.57	4.47	63.22	Gradient Boost (General Model)	CheckM2v1.0.2	0	1	1	17	Medium quality	ERP113451_co1_48	d__Bacteria;p__Patescibacteria;c__Paceibacteria;o__UBA6257;f__GWB1-50-10;g__;s__	0.81789	taxonomic novelty determined using RED	v2.3.0	classification based on placement in class-level tree			Not Novel	753	phylum	0.36	0.35	TRUE
ERP113451_co1_50	ERP113451_co1	metabat2	867528	259	3783	13073	0.36	0.935	11	74.98	3.88	55.58	Gradient Boost (General Model)	CheckM2v1.0.2	0	0	0	14	Medium quality	ERP113451_co1_50	d__Bacteria;p__Patescibacteria;c__Microgenomatia;o__Daviesbacterales;f__UBA10151;g__2-02-FULL-38-15;s__	0.88288	taxonomic novelty determined using RED	v2.3.0	classification based on placement in class-level tree		d__Bacteria;p__Patescibacteria;c__Microgenomatia;o__Daviesbacterales;f__UBA10151;g__binchicken_b8202;s__binchicken_b8202 ERP113451_co1_50	Genus novelty	1094	phylum	0.14	0.47	TRUE	Strictly rare	Lactate_fermentation_3,aerobic	Aerobic
ERP113451_co1_51	ERP113451_co1	metabat2	2201152	334	9071	37651	0.61	0.928	11	81.73	2.69	68.28	Gradient Boost (General Model)	CheckM2v1.0.2	0	0	0	12	Medium quality	ERP113451_co1_51	d__Bacteria;p__Pseudomonadota;c__Gammaproteobacteria;o__Pseudomonadales;f__JADFDG01;g__JADFDG01;s__	0.9349	taxonomic novelty determined using RED	v2.3.0	classification based on placement in class-level tree			Not Novel	2273	class	0.22	0.55	TRUE
ERP113451_co1_55	ERP113451_co1	metabat2	2875685	767	4379	15875	0.51	0.888	11	78.29	1.04	73.09	Gradient Boost (General Model)	CheckM2v1.0.2	0	0	0	15	Medium quality	ERP113451_co1_55	d__Bacteria;p__Bacteroidota;c__UBA10030;o__UBA10030;f__UBA10030;g__;s__	0.7994	taxonomic novelty determined using RED	v2.3.0	classification based on placement in class-level tree			Not Novel	3268	phylum	0.27	0.42	TRUE
ERP113451_co1_56	ERP113451_co1	metabat2	581042	101	7851	38902	0.52	0.921	11	89.4	1.97	79.55	Gradient Boost (General Model)	CheckM2v1.0.2	1	0	0	17	Medium quality	ERP113451_co3_264	d__Bacteria;p__Patescibacteria;c__Paceibacteria;o__UBA9973;f__UBA2103;g__C7867-001;s__	0.96976	taxonomic classification fully defined by topology	v2.3.0	classification based on placement in class-level tree			Not Novel	706	phylum	0.44	0.54	TRUE
ERP113451_co1_58	ERP113451_co1	metabat2	933067	68	21402	102144	0.47	0.865	11	98.61	0.57	95.76	Gradient Boost (General Model)	CheckM2v1.0.2	1	0	1	17	Near complete	ERP113451_co1_58	d__Bacteria;p__Patescibacteria;c__Paceibacteria;o__Moranbacterales;f__UBA1568;g__JAUPWD01;s__	0.96332	taxonomic novelty determined using RED	v2.3.0	classification based on placement in class-level tree			Not Novel	925	phylum	0.05	0.43	TRUE
ERP113451_co1_59	ERP113451_co1	metabat2	566642	120	5715	29679	0.42	0.879	11	61.83	1.14	56.13	Gradient Boost (General Model)	CheckM2v1.0.2	0	0	0	8	Medium quality	ERP113451_co1_59	d__Bacteria;p__Patescibacteria;c__Paceibacteria;o__UBA9973;f__Zambryskibacteraceae;g__UBA910;s__	0.96595	taxonomic classification fully defined by topology	v2.3.0	classification based on placement in class-level tree		d__Bacteria;p__Patescibacteria;c__Paceibacteria;o__UBA9973;f__Zambryskibacteraceae;g__binchicken_b8124;s__binchicken_b8124 ERP113451_co1_59	Genus novelty	640	phylum	0.68	0.38	TRUE	Strictly rare	aerobic	Aerobic
ERP113451_co1_61	ERP113451_co1	metabat2	792288	11	125492	189418	0.36	0.883	11	100	0.48	97.6	Gradient Boost (General Model)	CheckM2v1.0.2	1	0	1	19	Near complete	ERP113451_co1_61	d__Bacteria;p__Patescibacteria;c__Paceibacteria;o__UBA9973;f__2-02-FULL-43-11;g__;s__	0.88298	taxonomic novelty determined using RED	v2.3.0	classification based on placement in class-level tree			Not Novel	792	phylum	0.35	0.41	TRUE
ERP113451_co1_63	ERP113451_co1	metabat2	645014	149	5486	21173	0.46	0.839	11	79.08	4.67	55.73	Gradient Boost (General Model)	CheckM2v1.0.2	1	0	0	16	Medium quality	ERP119705_co2_575	d__Bacteria;p__Patescibacteria;c__Paceibacteria;o__UBA9973;f__GWA1-40-21;g__;s__	0.79662	taxonomic novelty determined using RED	v2.3.0	classification based on placement in class-level tree			Not Novel	762	phylum	0.65	0.38	TRUE
ERP113451_co1_64	ERP113451_co1	metabat2	433321	113	4604	20000	0.47	0.871	11	67.95	1.15	62.2	Gradient Boost (General Model)	CheckM2v1.0.2	0	0	0	4	Medium quality	ERP113451_co1_64	d__Bacteria;p__Patescibacteria;c__Paceibacteria;o__UBA9973;f__UBA3531;g__;s__	0.74887	taxonomic novelty determined using RED	v2.3.0	classification based on placement in class-level tree			Not Novel	543	phylum	0.68	0.35	TRUE
ERP113451_co1_65	ERP113451_co1	metabat2	1033693	208	6181	38714	0.46	0.887	11	86.7	1.58	78.8	Gradient Boost (General Model)	CheckM2v1.0.2	0	0	0	14	Medium quality	ERP113451_co1_65	d__Bacteria;p__Patescibacteria;c__Gracilibacteria;o__1-14-2-50-48-13;f__;g__;s__	0.59149	taxonomic novelty determined using RED	v2.3.0	classification based on placement in class-level tree			Not Novel	1071	phylum	0.49	0.2	TRUE
ERP113451_co1_69	ERP113451_co1	metabat2	861034	12	130682	216166	0.54	0.916	11	99.57	0.9	95.07	Gradient Boost (General Model)	CheckM2v1.0.2	0	0	0	19	Near complete	ERP113451_co1_69	d__Bacteria;p__Patescibacteria;c__Paceibacteria;o__UBA9973;f__UBA2100;g__UBA10103;s__	0.99242	taxonomic classification defined by topology and ANI	v2.3.0	classification based on placement in class-level tree			Not Novel	958	phylum	0.14	0.49	TRUE
ERP113451_co1_7	ERP113451_co1	metabat2	451274	62	12057	25311	0.57	0.909	11	73.77	3.15	58.02	Gradient Boost (General Model)	CheckM2v1.0.2	0	0	0	13	Medium quality	ERP113451_co1_7	d__Bacteria;p__Patescibacteria;c__Paceibacteria;o__UBA9973;f__UBA2103;g__C7867-001;s__	0.97496	taxonomic classification fully defined by topology	v2.3.0	classification based on placement in class-level tree			Not Novel	541	phylum	0.26	0.52	TRUE
ERP113451_co1_70	ERP113451_co1	metabat2	460248	108	4830	12891	0.52	0.922	11	85.54	2.69	72.09	Gradient Boost (General Model)	CheckM2v1.0.2	0	0	0	13	Medium quality	ERP113451_co1_70	d__Bacteria;p__Patescibacteria;c__Paceibacteria;o__UBA9973;f__UBA2103;g__C7867-001;s__	0.96058	taxonomic classification fully defined by topology	v2.3.0	classification based on placement in class-level tree		d__Bacteria;p__Patescibacteria;c__Paceibacteria;o__UBA9973;f__UBA2103;g__C7867-001;s__C7867-001 ERP113451_co1_70	Species novelty	587	phylum	0.31	0.51	TRUE	Conditionally rare	Lactate_fermentation_5,aerobic	Aerobic
ERP113451_co1_71	ERP113451_co1	metabat2	1913867	530	4344	14149	0.45	0.946	11	61.61	0.54	58.91	Gradient Boost (General Model)	CheckM2v1.0.2	1	0	0	11	Medium quality	SRP302895_co1_26	d__Bacteria;p__Bacteroidota;c__Bacteroidia;o__NS11-12g;f__UBA955;g__UBA955;s__UBA955 sp947460045		ani_screen	v2.3.0	classification based on ANI only			Not Novel	1995	phylum	0.02	0.41	TRUE
ERP113451_co1_73	ERP113451_co1	metabat2	765566	199	4340	16352	0.48	0.893	11	81.62	1.51	74.07	Gradient Boost (General Model)	CheckM2v1.0.2	0	0	0	14	Medium quality	ERP113451_co3_1	d__Bacteria;p__Patescibacteria;c__Paceibacteria;o__Ryanbacterales;f__2-02-FULL-48-12;g__2-02-FULL-48-12;s__	0.9601	taxonomic classification defined by topology and ANI	v2.3.0	classification based on placement in class-level tree			Not Novel	936	kingdom	0	0.74	TRUE
ERP113451_co1_74	ERP113451_co1	metabat2	405462	118	3881	14236	0.46	0.876	11	59.86	0.17	59.01	Gradient Boost (General Model)	CheckM2v1.0.2	0	1	1	11	Medium quality	ERP113451_co1_74	d__Bacteria;p__Patescibacteria;c__Paceibacteria;o__UBA9973;f__XYD1-FULL-46-19;g__XYD1-FULL-46-19;s__	0.99176	taxonomic classification defined by topology and ANI	v2.3.0	classification based on placement in class-level tree	Genome not assigned to closest species as it falls outside its pre-defined ANI radius		Not Novel	480	kingdom	0	0.84	TRUE
ERP113451_co1_80	ERP113451_co1	metabat2	435890	110	4617	26743	0.54	0.899	11	70.64	0.45	68.39	Gradient Boost (General Model)	CheckM2v1.0.2	0	1	0	17	Medium quality	ERP113451_co7_113	d__Bacteria;p__Patescibacteria;c__Paceibacteria;o__UBA6257;f__1-14-0-10-44-23;g__;s__	0.84574	taxonomic novelty determined using RED	v2.3.0	classification based on placement in class-level tree			Not Novel	551	phylum	0.47	0.38	TRUE
ERP113451_co1_81	ERP113451_co1	metabat2	1797226	631	2942	9378	0.39	0.894	11	71.74	3.38	54.84	Gradient Boost (General Model)	CheckM2v1.0.2	1	0	0	11	Medium quality	ERP113451_co1_81	d__Bacteria;p__Chlamydiota;c__Chlamydiia;o__Chlamydiales;f__Rhabdochlamydiaceae;g__CAIJXB01;s__	0.91941	taxonomic classification fully defined by topology	v2.3.0	classification based on placement in class-level tree			Not Novel	1993	phylum	0.25	0.36	TRUE
ERP113451_co1_84	ERP113451_co1	metabat2	2383039	283	14293	49448	0.53	0.937	11	90.37	3.68	71.97	Gradient Boost (General Model)	CheckM2v1.0.2	1	0	0	19	Near complete	ERP113451_co1_84	d__Bacteria;p__Actinomycetota;c__Acidimicrobiia;o__Acidimicrobiales;f__CADCSY01;g__JACOTK01;s__	0.94523	taxonomic novelty determined using RED	v2.3.0	classification based on placement in class-level tree			Not Novel	2524	phylum	0.09	0.46	TRUE
ERP113451_co1_86	ERP113451_co1	metabat2	432736	139	3316	12007	0.31	0.886	11	63.13	2.21	52.08	Neural Network (Specific Model)	CheckM2v1.0.2	0	0	0	8	Medium quality	ERP113451_co1_86	d__Bacteria;p__Patescibacteria;c__Paceibacteria;o__UBA9973;f__PALSA-1337;g__CAIOGI01;s__	0.9428	taxonomic classification fully defined by topology	v2.3.0	classification based on placement in class-level tree			Not Novel	547	phylum	0.47	0.39	TRUE
ERP113451_co1_89	ERP113451_co1	metabat2	677738	63	14179	45143	0.53	0.922	11	99.42	4.46	77.12	Gradient Boost (General Model)	CheckM2v1.0.2	1	0	0	18	Near complete	ERP113451_co1_89	d__Bacteria;p__Patescibacteria;c__Paceibacteria;o__UBA9973;f__UBA2103;g__C7867-001;s__	0.94129	taxonomic classification fully defined by topology	v2.3.0	classification based on placement in class-level tree		d__Bacteria;p__Patescibacteria;c__Paceibacteria;o__UBA9973;f__UBA2103;g__GEM_b110;s__GEM_b110 ERP113451_co1_89	Species novelty	797	class	0.24	0.45	TRUE	Conditionally rare	Acetate_fermentation_1,Nitrite_reduction_3	Nitrite
ERP113451_co1_9	ERP113451_co1	metabat2	969120	60	24304	112329	0.48	0.942	11	96.41	2.63	83.26	Gradient Boost (General Model)	CheckM2v1.0.2	0	0	0	17	Near complete	ERP113451_co1_9	d__Bacteria;p__Patescibacteria;c__Microgenomatia;o__UBA1400;f__UBA12108;g__CAJAUT01;s__	0.94649	taxonomic novelty determined using RED	v2.3.0	classification based on placement in class-level tree		d__Bacteria;p__Patescibacteria;c__Microgenomatia;o__UBA1400;f__UBA12108;g__CAJAUT01;s__CAJAUT01 ERP113451_co1_9	Species novelty	1103	phylum	0.22	0.44	TRUE	Conditionally rare	Lactate_fermentation_1	Fermentation
ERP113451_co1_91	ERP113451_co1	metabat2	511106	174	2957	11398	0.48	0.935	11	58.64	1.71	50.09	Gradient Boost (General Model)	CheckM2v1.0.2	0	0	0	10	Medium quality	ERP119705_co25_627	d__Bacteria;p__Patescibacteria;c__Saccharimonadia;o__Saccharimonadales;f__UBA4665;g__;s__	0.90724	taxonomic novelty determined using RED	v2.3.0	classification based on placement in class-level tree			Not Novel	657	phylum	0.14	0.39	TRUE
ERP113451_co1_93	ERP113451_co1	metabat2	3900745	230	28550	113948	0.67	0.912	11	80.57	0.6	77.57	Gradient Boost (General Model)	CheckM2v1.0.2	0	0	0	19	Medium quality	ERP113451_co1_93	d__Bacteria;p__Gemmatimonadota;c__Gemmatimonadetes;o__Gemmatimonadales;f__Gemmatimonadaceae;g__PNKL01;s__	0.98057	taxonomic classification defined by topology and ANI	v2.3.0	classification based on placement in class-level tree	Genome not assigned to closest species as it falls outside its pre-defined ANI radius		Not Novel	3752	phylum	0.32	0.4	TRUE
ERP113451_co1_94	ERP113451_co1	metabat2	797266	23	47349	91438	0.41	0.921	11	98.68	0	98.68	Gradient Boost (General Model)	CheckM2v1.0.2	1	0	0	18	Near complete	ERP113451_co1_94	d__Bacteria;p__Patescibacteria;c__Saccharimonadia;o__Saccharimonadales;f__2-12-FULL-41-12;g__2-12-FULL-41-12;s__	0.93632	taxonomic novelty determined using RED	v2.3.0	classification based on placement in class-level tree			Not Novel	843	phylum	0.03	0.56	TRUE
ERP113451_co1_95	ERP113451_co1	metabat2	616831	121	7165	19849	0.5	0.904	11	74.55	1.45	67.3	Gradient Boost (General Model)	CheckM2v1.0.2	1	0	0	16	Medium quality	ERP113451_co1_95	d__Bacteria;p__Patescibacteria;c__UBA1384;o__JACPKC01;f__;g__;s__	0.57894	taxonomic novelty determined using RED	v2.3.0	classification based on placement in class-level tree		d__Bacteria;p__Patescibacteria;c__UBA1384;o__SPIRE_b20;f__SPIRE_b1561;g__SPIRE_b12048;s__SPIRE_b12048 ERP113451_co1_95	Species novelty	695	phylum	0.44	0.21	TRUE	Conditionally rare	aerobic	Aerobic
ERP113451_co1_96	ERP113451_co1	metabat2	1224599	40	55872	127440	0.43	0.932	11	97.77	6.48	65.37	Gradient Boost (General Model)	CheckM2v1.0.2	0	0	0	19	Medium quality	ERP113451_co1_96	d__Bacteria;p__Patescibacteria;c__Microgenomatia;o__UBA1400;f__UBA12108;g__CAJAUT01;s__	0.94146	taxonomic novelty determined using RED	v2.3.0	classification based on placement in class-level tree		d__Bacteria;p__Patescibacteria;c__Microgenomatia;o__UBA1400;f__UBA12108;g__CAJAUT01;s__CAJAUT01 ERP113451_co1_96	Species novelty	1349	phylum	0.25	0.38	TRUE	Conditionally rare	Lactate_fermentation_1,aerobic	Aerobic
ERP113451_co1_98	ERP113451_co1	metabat2	880516	108	12542	42604	0.44	0.896	11	93.04	0.74	89.34	Gradient Boost (General Model)	CheckM2v1.0.2	0	1	0	17	Near complete	ERP113451_co1_98	d__Bacteria;p__Patescibacteria;c__Saccharimonadia;o__Saccharimonadales;f__JAICHO01;g__JAICHO01;s__	0.88023	taxonomic novelty determined using RED	v2.3.0	classification based on placement in class-level tree		d__Bacteria;p__Patescibacteria;c__Saccharimonadia;o__Saccharimonadales;f__JAICHO01;g__binchicken_b2653;s__binchicken_b2653 ERP113451_co1_98	Genus novelty	989	phylum	0.11	0.37	TRUE	Conditionally rare	aerobic	Aerobic
ERP113451_co2_107	ERP113451_co2	metabat	2709496	371	21465	108838	0.41	0.919	11	90.49	6.35	58.74	Neural Network (Specific Model)	CheckM2v1.0.2	3	3	3	20	Medium quality	ERP113451_co4_173	d__Bacteria;p__Bacteroidota;c__Bacteroidia;o__Bacteroidales;f__UBA932;g__Bact-08;s__	0.99576	taxonomic classification defined by topology and ANI	v2.3.0	classification based on placement in class-level tree	Genome not assigned to closest species as it falls outside its pre-defined ANI radius		Not Novel	2575	phylum	0.08	0.76	FALSE
ERP113451_co2_13	ERP113451_co2	metabat2	2871522	478	9481	41777	0.49	0.894	11	84.39	4.34	62.69	Gradient Boost (General Model)	CheckM2v1.0.2	0	0	0	16	Medium quality	ERP113451_co4_198	d__Bacteria;p__Desulfobacterota;c__Syntrophia;o__Syntrophales;f__Smithellaceae;g__UBA8904;s__	0.96999	taxonomic classification defined by topology and ANI	v2.3.0	classification based on placement in class-level tree			Not Novel	3071	class	0.04	0.55	FALSE
ERP113451_co2_14	ERP113451_co2	metabat2	2878753	307	15027	46194	0.46	0.905	11	96.26	2.18	85.36	Gradient Boost (General Model)	CheckM2v1.0.2	0	0	0	16	Near complete	ERP113451_co2_14	d__Bacteria;p__Bacteroidota;c__Bacteroidia;o__Bacteroidales;f__Prolixibacteraceae;g__UBA1413;s__	0.98355	taxonomic classification defined by topology and ANI	v2.3.0	classification based on placement in class-level tree		d__Bacteria;p__Bacteroidota;c__Bacteroidia;o__Bacteroidales;f__Prolixibacteraceae;g__UBA1413;s__UBA1413 ERP113451_co2_14	Species novelty	2561	class	0.09	0.62	TRUE	Conditionally rare	Sulfate_reduction_3,Acetate_fermentation_1,Nitrite_reduction_2,Nitrite_reduction_3,Acetate_fermentation_2,Butanoate_fermentation_1,Sulfate_reduction_2,MHC	Nitrite
ERP113451_co2_149	ERP113451_co2	metabat	3171201	515	13116	65839	0.49	0.907	11	93.9	8.1	53.4	Neural Network (Specific Model)	CheckM2v1.0.2	0	1	0	17	Medium quality	ERP113451_co4_245	d__Bacteria;p__Bacteroidota;c__Bacteroidia;o__Bacteroidales;f__Dysgonomonadaceae;g__Proteiniphilum;s__	0.98786	taxonomic classification defined by topology and ANI	v2.3.0	classification based on placement in class-level tree			Not Novel	2931	phylum	0.02	0.71	FALSE
ERP113451_co2_15	ERP113451_co2	metabat2	472575	116	4718	17409	0.34	0.9	11	55.91	0.07	55.56	Gradient Boost (General Model)	CheckM2v1.0.2	0	0	0	10	Medium quality	ERP113451_co2_15	d__Bacteria;p__Patescibacteria;c__ABY1;o__BM507;f__UBA12465;g__UBA12465;s__	0.96704	taxonomic classification fully defined by topology	v2.3.0	classification based on placement in class-level tree		d__Bacteria;p__Patescibacteria;c__ABY1;o__BM507;f__UBA12465;g__UBA12465;s__UBA12465 ERP113451_co2_15	Species novelty	457	phylum	0.09	0.46	TRUE	Conditionally rare		Unknown
ERP113451_co2_153	ERP113451_co2	metabat	2854714	287	24760	153027	0.5	0.921	11	97.95	3.65	79.7	Gradient Boost (General Model)	CheckM2v1.0.2	0	0	1	18	Near complete	ERP113451_co2_153	d__Bacteria;p__Bacteroidota;c__Bacteroidia;o__Bacteroidales;f__UBA4181;g__JAQVSH01;s__	0.88241	taxonomic novelty determined using RED	v2.3.0	classification based on placement in class-level tree			Not Novel	2503	phylum	0.03	0.53	FALSE
ERP113451_co2_17	ERP113451_co2	metabat2	2791370	781	3986	15432	0.5	0.926	11	77.75	2.84	63.55	Gradient Boost (General Model)	CheckM2v1.0.2	1	0	0	14	Medium quality	ERP113451_co2_17	d__Bacteria;p__Bacteroidota;c__Bacteroidia;o__Bacteroidales;f__VadinHA17;g__SR-FBR-E99;s__	0.97184	taxonomic classification defined by topology and ANI	v2.3.0	classification based on placement in class-level tree		d__Bacteria;p__Bacteroidota;c__Bacteroidia;o__Bacteroidales;f__VadinHA17;g__SR-FBR-E99;s__SR-FBR-E99 ERP113451_co2_17	Species novelty	2802	phylum	0.06	0.54	FALSE	Conditionally rare	Lactate_fermentation_5,Nitrite_reduction_2,Butanoate_fermentation_1,Acetate_fermentation_2,MHC	Nitrite
ERP113451_co2_176	ERP113451_co2	metabat	2828144	90	46557	147897	0.45	0.887	11	99.85	4.04	79.65	Neural Network (Specific Model)	CheckM2v1.0.2	1	0	0	18	Near complete	ERP113451_co2_176	d__Bacteria;p__Chloroflexota;c__Anaerolineae;o__Anaerolineales;f__Anaerolineaceae;g__Brevefilum;s__	0.96223	taxonomic classification fully defined by topology	v2.3.0	classification based on placement in class-level tree			Not Novel	2566	phylum	0.12	0.46	TRUE
ERP113451_co2_177	ERP113451_co2	metabat	2654042	52	78133	187772	0.44	0.871	11	100	0.02	99.9	Gradient Boost (General Model)	CheckM2v1.0.2	1	0	0	18	Near complete	ERP113451_co2_177	d__Bacteria;p__Bacteroidota;c__Bacteroidia;o__Bacteroidales;f__UBA7960;g__UBA7960;s__	0.89271	taxonomic classification fully defined by topology	v2.3.0	classification based on placement in class-level tree			Not Novel	2230	family	0.51	0.39	TRUE
ERP113451_co2_178	ERP113451_co2	metabat	2511517	45	78527	379220	0.43	0.898	11	94.96	0.39	93.01	Gradient Boost (General Model)	CheckM2v1.0.2	1	1	1	19	High quality	ERP113451_co2_178	d__Bacteria;p__Bacteroidota;c__Bacteroidia;o__Bacteroidales;f__JAAYJT01;g__JAAYJT01;s__	0.88629	taxonomic classification fully defined by topology	v2.3.0	classification based on placement in class-level tree			Not Novel	2070	family	0.5	0.41	TRUE
ERP113451_co2_179	ERP113451_co2	metabat	2064291	384	6906	43096	0.49	0.885	11	86.52	2.83	72.37	Gradient Boost (General Model)	CheckM2v1.0.2	0	0	0	17	Medium quality	ERP113451_co2_179	d__Bacteria;p__Bacillota_D;c__Dethiobacteria;o__DTU022;f__DTU022;g__UBA993;s__	0.96612	taxonomic classification defined by topology and ANI	v2.3.0	classification based on placement in class-level tree		d__Bacteria;p__Bacillota_D;c__Dethiobacteria;o__DTU022;f__DTU022;g__UBA993;s__UBA993 ERP113451_co2_179	Species novelty	2192	phylum	0.15	0.44	TRUE	Conditionally rare	Se_reduction_2,Butanoate_fermentation_1	Selenate
ERP113451_co2_18	ERP113451_co2	metabat2	1186458	344	3929	21401	0.39	0.93	11	66.34	2.06	56.04	Gradient Boost (General Model)	CheckM2v1.0.2	0	0	0	10	Medium quality	ERP113451_co2_18	d__Bacteria;p__Bacillota_B;c__Moorellia;o__Desulfitibacterales;f__Desulfitibacteraceae;g__;s__	0.82398	taxonomic novelty determined using RED	v2.3.0	classification based on placement in class-level tree		d__Bacteria;p__Bacillota_B;c__Moorellia;o__Desulfitibacterales;f__binchicken_b1199;g__binchicken_b8132;s__binchicken_b8132 ERP113451_co2_18	Family novelty	1343	phylum	0.05	0.56	FALSE	Conditionally rare	Nitrite_reduction_2,MHC	Nitrite
ERP113451_co2_181	ERP113451_co2	metabat	1746491	176	15612	65563	0.56	0.889	11	92.39	3.41	75.34	Gradient Boost (General Model)	CheckM2v1.0.2	1	0	0	14	Near complete	ERP113451_co2_181	d__Bacteria;p__Bacillota_H;c__UBA994;o__UBA994;f__UBA994;g__UBA994;s__	0.94132	taxonomic classification defined by topology and ANI	v2.3.0	classification based on placement in class-level tree			Not Novel	1822	phylum	0.07	0.45	TRUE
ERP113451_co2_184	ERP113451_co2	metabat	965600	62	31215	78305	0.38	0.896	11	95.01	8.08	54.61	Gradient Boost (General Model)	CheckM2v1.0.2	0	1	0	15	Medium quality	ERP113451_co4_182	d__Bacteria;p__Patescibacteria;c__ABY1;o__BM507;f__UBA12465;g__UBA12465;s__	0.90577	taxonomic classification fully defined by topology	v2.3.0	classification based on placement in class-level tree			Not Novel	973	phylum	0.18	0.41	FALSE
ERP113451_co2_187	ERP113451_co2	metabat	707595	104	9779	31898	0.34	0.917	11	86.59	4.89	62.14	Neural Network (Specific Model)	CheckM2v1.0.2	1	1	0	16	Medium quality	ERP113451_co4_183	d__Bacteria;p__Patescibacteria;c__Dojkabacteria;o__SC72;f__SC72;g__UBA2177;s__	0.9322	taxonomic classification fully defined by topology	v2.3.0	classification based on placement in class-level tree			Not Novel	774	phylum	0.12	0.36	FALSE
ERP113451_co2_189	ERP113451_co2	metabat	655845	82	11302	96408	0.34	0.865	11	92.53	3.73	73.88	Gradient Boost (General Model)	CheckM2v1.0.2	0	0	0	17	Near complete	ERP113451_co2_189	d__Bacteria;p__Patescibacteria;c__Paceibacteria;o__UBA9973;f__UBA9973;g__UBA8515;s__	0.95117	taxonomic classification fully defined by topology	v2.3.0	classification based on placement in class-level tree			Not Novel	698	phylum	0.5	0.46	TRUE
ERP113451_co2_190	ERP113451_co2	metabat	667831	59	17457	81149	0.34	0.923	11	80.3	2.72	66.7	Neural Network (Specific Model)	CheckM2v1.0.2	0	0	0	18	Medium quality	ERP113451_co4_79	d__Bacteria;p__Patescibacteria;c__Dojkabacteria;o__SC72;f__SC72;g__UBA2177;s__	0.9328	taxonomic classification fully defined by topology	v2.3.0	classification based on placement in class-level tree			Not Novel	678	class	0.05	0.38	TRUE
ERP113451_co2_191	ERP113451_co2	metabat	663798	104	9167	20974	0.35	0.849	11	100	9.82	50.9	Gradient Boost (General Model)	CheckM2v1.0.2	1	1	1	18	Medium quality	ERP113451_co2_191	d__Bacteria;p__Patescibacteria;c__Paceibacteria;o__Paceibacterales;f__CSSED10-335;g__JAJOKY01;s__	0.86823	taxonomic novelty determined using RED	v2.3.0	classification based on placement in class-level tree		d__Bacteria;p__Patescibacteria;c__Paceibacteria;o__Paceibacterales;f__CSSED10-335;g__binchicken_b8861;s__binchicken_b8861 ERP113451_co2_191	Genus novelty	705	phylum	0.73	0.34	TRUE	Conditionally rare	Acetate_fermentation_2	Fermentation
ERP113451_co2_192	ERP113451_co2	metabat	653346	25	57735	95408	0.44	0.913	11	93.37	0.09	92.92	Neural Network (Specific Model)	CheckM2v1.0.2	1	1	1	19	High quality	ERP113451_co2_192	d__Bacteria;p__Patescibacteria;c__Saccharimonadia;o__Saccharimonadales;f__UBA1547;g__;s__	0.79925	taxonomic novelty determined using RED	v2.3.0	classification based on placement in class-level tree			Not Novel	696	class	0.02	0.51	TRUE
ERP113451_co2_193	ERP113451_co2	metabat	572145	83	10005	36844	0.35	0.88	4	88.43	0.51	85.88	Gradient Boost (General Model)	CheckM2v1.0.2	0	0	0	15	Medium quality	ERP113451_co4_189	d__Bacteria;p__Patescibacteria;c__Paceibacteria;o__UBA6257;f__JAKLIH01;g__;s__	0.87199	taxonomic novelty determined using RED	v2.3.0	classification based on placement in class-level tree			Not Novel	1003	phylum	0.71	0.24	TRUE
ERP113451_co2_194	ERP113451_co2	metabat	548003	59	15015	49104	0.44	0.848	11	85.88	0.07	85.53	Neural Network (Specific Model)	CheckM2v1.0.2	0	2	0	18	Medium quality	ERP113451_co2_194	d__Bacteria;p__Patescibacteria;c__Kazan-3B-28;o__Kazan-3B-28;f__Kazan-3B-28;g__JAKLDB01;s__	0.93029	taxonomic novelty determined using RED	v2.3.0	classification based on placement in class-level tree			Not Novel	555	order	0.03	0.45	FALSE
ERP113451_co2_195	ERP113451_co2	metabat	534278	22	39927	126381	0.47	0.907	11	95.72	0.02	95.62	Gradient Boost (General Model)	CheckM2v1.0.2	0	0	1	18	Near complete	ERP113451_co2_195	d__Bacteria;p__Patescibacteria;c__Paceibacteria;o__UBA6257;f__Colwellbacteraceae;g__;s__	0.79886	taxonomic novelty determined using RED	v2.3.0	classification based on placement in class-level tree			Not Novel	594	phylum	0.73	0.38	TRUE
ERP113451_co2_197	ERP113451_co2	metabat	445639	46	16213	41822	0.36	0.89	11	83.39	5.15	57.64	Neural Network (Specific Model)	CheckM2v1.0.2	0	0	1	19	Medium quality	ERP113451_co2_197	d__Bacteria;p__Patescibacteria;c__Paceibacteria;o__UBA6257;f__Colwellbacteraceae;g__JALOAR01;s__	0.9018	taxonomic novelty determined using RED	v2.3.0	classification based on placement in class-level tree			Not Novel	470	phylum	0.73	0.37	TRUE
ERP113451_co2_200	ERP113451_co2	metabat	2904710	615	5801	30982	0.73	0.908	11	86.02	0.22	84.92	Gradient Boost (General Model)	CheckM2v1.0.2	1	0	0	18	Medium quality	ERP113451_co2_200	d__Bacteria;p__Eisenbacteria;c__RBG-16-71-46;o__RBG-16-71-46;f__RBG-16-71-46;g__JACRPT01;s__	0.94722	taxonomic classification defined by topology and ANI	v2.3.0	classification based on placement in class-level tree			Not Novel	2772	family	0.07	0.35	FALSE
ERP113451_co2_204	ERP113451_co2	metabat	2904186	132	37566	121960	0.45	0.894	11	97.95	0.65	94.7	Gradient Boost (General Model)	CheckM2v1.0.2	0	1	0	18	Near complete	ERP113451_co2_204	d__Bacteria;p__Bacteroidota;c__Bacteroidia;o__Bacteroidales;f__UBA7960;g__UBA7960;s__	0.90493	taxonomic classification fully defined by topology	v2.3.0	classification based on placement in class-level tree			Not Novel	2419	family	0.51	0.39	TRUE
ERP113451_co2_205	ERP113451_co2	semibin	710381	3	691268	691268	0.38	0.902	11	98.34	0.02	98.24	Gradient Boost (General Model)	CheckM2v1.0.2	0	1	1	20	Near complete	ERP113451_co2_205	d__Bacteria;p__Patescibacteria;c__Microgenomatia;o__0-14-0-10-38-17;f__0-14-0-10-38-17;g__JAQVFF01;s__	0.91586	taxonomic classification fully defined by topology	v2.3.0	classification based on placement in class-level tree			Not Novel	652	kingdom	0	0.44	TRUE
ERP113451_co2_21	ERP113451_co2	metabat2	1542246	445	3777	12751	0.57	0.905	11	73.13	1.94	63.43	Gradient Boost (General Model)	CheckM2v1.0.2	1	0	0	13	Medium quality	ERP113451_co2_21	d__Bacteria;p__Bacillota_H;c__UBA994;o__UBA994;f__UBA994;g__UBA2296;s__	0.92475	taxonomic novelty determined using RED	v2.3.0	classification based on placement in class-level tree		d__Bacteria;p__Bacillota_H;c__UBA994;o__UBA994;f__UBA994;g__binchicken_b7172;s__binchicken_b7172 ERP113451_co2_21	Genus novelty	1835	phylum	0.11	0.43	FALSE	Strictly rare	Lactate_fermentation_3,Butanoate_fermentation_1,Ethanol_fermentation_2,MHC	Fermentation
ERP113451_co2_24	ERP113451_co2	metabat2	1718554	191	13074	56300	0.54	0.915	11	75.88	1.61	67.83	Gradient Boost (General Model)	CheckM2v1.0.2	1	0	0	15	Medium quality	ERP113451_co2_24	d__Bacteria;p__Chloroflexota;c__Anaerolineae;o__Anaerolineales;f__Anaerolineaceae;g__Pelolinea;s__	0.9479	taxonomic classification fully defined by topology	v2.3.0	classification based on placement in class-level tree		d__Bacteria;p__Chloroflexota;c__Anaerolineae;o__Anaerolineales;f__Anaerolineaceae;g__Pelolinea;s__Pelolinea ERP113451_co2_24	Species novelty	1739	phylum	0.12	0.49	TRUE	Conditionally rare	Acetate_fermentation_1,Se_reduction_2	Selenate
ERP113451_co2_28	ERP113451_co2	metabat2	3582282	565	10085	49172	0.44	0.874	11	86.75	2.33	75.1	Gradient Boost (General Model)	CheckM2v1.0.2	1	0	0	16	Medium quality	ERP113451_co2_28	d__Bacteria;p__Bacillota_A;c__Clostridia;o__Acetivibrionales;f__DTU013;g__UBA1305;s__	0.93948	taxonomic classification fully defined by topology	v2.3.0	classification based on placement in class-level tree		d__Bacteria;p__Bacillota_A;c__Clostridia;o__Acetivibrionales;f__DTU013;g__SPIRE_b13232;s__SPIRE_b13232 ERP113451_co2_28	Species novelty	3573	phylum	0.1	0.5	FALSE	Conditionally rare	Propionate_fermentation_2,Butanoate_fermentation_1,Ethanol_fermentation_2,Propionate_fermentation_1,Ethanol_fermentation_1	Fermentation
ERP113451_co2_30	ERP113451_co2	metabat2	519399	138	4746	13801	0.45	0.916	11	69.22	1.69	60.77	Gradient Boost (General Model)	CheckM2v1.0.2	1	0	0	16	Medium quality	binchicken_co350_102	d__Bacteria;p__Patescibacteria;c__Microgenomatia;o__UBA1400;f__Chazhemtobacteraceae;g__Chazhemtobacterium;s__Chazhemtobacterium aquaticus		ani_screen	v2.3.0	classification based on ANI only			Not Novel	657	phylum	0.44	0.36	TRUE
ERP113451_co2_310	ERP113451_co2	vamb	1032210	116	10515	51947	0.47	0.949	11	88.19	0.38	86.29	Gradient Boost (General Model)	CheckM2v1.0.2	1	0	0	15	Medium quality	ERP113451_co2_310	d__Bacteria;p__Omnitrophota;c__Koll11;o__Gygaellales;f__Profunditerraquicolaceae;g__UBA6249;s__	0.98142	taxonomic classification defined by topology and ANI	v2.3.0	classification based on placement in class-level tree	Genome not assigned to closest species as it falls outside its pre-defined ANI radius		Not Novel	1159	class	0.03	0.55	TRUE
ERP113451_co2_311	ERP113451_co2	vamb	806659	59	17964	62564	0.3	0.936	11	95.09	0.1	94.59	Gradient Boost (General Model)	CheckM2v1.0.2	1	1	1	14	Near complete	ERP113451_co2_311	d__Bacteria;p__Bacillota_I;c__Bacilli_A;o__RF39;f__UBA660;g__;s__	0.8782	taxonomic novelty determined using RED	v2.3.0	classification based on placement in class-level tree			Not Novel	839	phylum	0.3	0.42	TRUE
ERP113451_co2_315	ERP113451_co2	vamb	1432777	185	10940	61053	0.36	0.934	11	91.26	0.63	88.11	Gradient Boost (General Model)	CheckM2v1.0.2	0	0	0	13	Near complete	ERP113451_co2_315	d__Bacteria;p__Bacillota_I;c__Bacilli_A;o__Erysipelotrichales;f__Erysipelotrichaceae;g__UBA6182;s__	0.93687	taxonomic classification fully defined by topology	v2.3.0	classification based on placement in class-level tree		d__Bacteria;p__Bacillota_I;c__Bacilli_A;o__Erysipelotrichales;f__Erysipelotrichaceae;g__binchicken_b2947;s__binchicken_b2947 ERP113451_co2_315	Genus novelty	1507	class	0.68	0.47	TRUE	Conditionally rare	Acetate_fermentation_2,Nitrite_reduction_1,Butanoate_fermentation_1	Nitrite
ERP113451_co2_318	ERP113451_co2	vamb	2538758	164	28224	116983	0.72	0.914	11	96.31	0.22	95.21	Gradient Boost (General Model)	CheckM2v1.0.2	1	0	1	19	Near complete	ERP113451_co2_318	d__Bacteria;p__Actinomycetota;c__Actinomycetes;o__Actinomycetales;f__Cellulomonadaceae;g__Actinotalea;s__	0.88466	taxonomic classification fully defined by topology	v2.3.0	classification based on placement in class-level tree			Not Novel	2513	genus	0.03	0.54	TRUE
ERP113451_co2_321	ERP113451_co2	vamb	1866459	78	34230	76493	0.64	0.909	11	88.77	1.75	80.02	Gradient Boost (General Model)	CheckM2v1.0.2	0	0	0	19	Medium quality	ERP113451_co2_321	d__Bacteria;p__Actinomycetota;c__Coriobacteriia;o__Anaerosomatales;f__SLCP01;g__JAUVXE01;s__	0.91103	taxonomic classification defined by topology and ANI	v2.3.0	classification based on placement in class-level tree			Not Novel	1916	phylum	0.2	0.49	TRUE
ERP113451_co2_33	ERP113451_co2	metabat2	2188102	435	6501	28508	0.46	0.863	11	86.71	1.82	77.61	Gradient Boost (General Model)	CheckM2v1.0.2	1	1	0	20	Medium quality	ERP113451_co4_297	d__Archaea;p__Thermoproteota;c__Bathyarchaeia;o__Bathyarchaeales;f__UBA233;g__JADGNF01;s__	0.97081	taxonomic classification defined by topology and ANI	v2.3.0				Not Novel	2580	order	0.04	0.32	TRUE
ERP113451_co2_34	ERP113451_co2	metabat2	1008915	156	8850	27471	0.59	0.888	11	92.76	3.08	77.36	Gradient Boost (General Model)	CheckM2v1.0.2	0	0	1	18	Near complete	ERP113451_co2_34	d__Bacteria;p__Patescibacteria;c__ABY1;o__SBBC01;f__SBBC01;g__CAINXF01;s__	0.92059	taxonomic novelty determined using RED	v2.3.0	classification based on placement in class-level tree		d__Bacteria;p__Patescibacteria;c__ABY1;o__SBBC01;f__SBBC01;g__SPIRE_b2079;s__SPIRE_b2079 ERP113451_co2_34	Species novelty	1107	kingdom	0.02	0.4	TRUE	Conditionally rare	Acetate_fermentation_2	Fermentation
ERP113451_co2_45	ERP113451_co2	metabat2	1304443	500	2723	8062	0.53	0.916	11	53.5	0.55	50.75	Gradient Boost (General Model)	CheckM2v1.0.2	0	0	0	7	Medium quality	ERP113451_co2_45	d__Bacteria;p__Desulfobacterota;c__Syntrophia;o__Syntrophales;f__Smithellaceae;g__UBA8904;s__	0.98701	taxonomic classification defined by topology and ANI	v2.3.0	classification based on placement in class-level tree	Genome not assigned to closest species as it falls outside its pre-defined ANI radius		Not Novel	1604	genus	0.53	0.52	TRUE
ERP113451_co2_5	ERP113451_co2	metabat2	3319800	443	10606	41710	0.51	0.949	11	91.22	4.65	67.97	Gradient Boost (General Model)	CheckM2v1.0.2	1	0	0	16	Near complete	ERP113451_co4_87	d__Bacteria;p__Bacteroidota;c__Bacteroidia;o__Bacteroidales;f__UBA12481;g__JAGHDB01;s__	0.86552	taxonomic novelty determined using RED	v2.3.0	classification based on placement in class-level tree			Not Novel	2941	family	0.13	0.43	TRUE
ERP113451_co2_52	ERP113451_co2	metabat2	827304	231	4133	16706	0.37	0.88	11	77.55	0.84	73.35	Gradient Boost (General Model)	CheckM2v1.0.2	1	2	1	14	Medium quality	ERP113451_co2_52	d__Bacteria;p__Patescibacteria;c__Paceibacteria;o__Moranbacterales;f__DUUL01;g__;s__	0.75405	taxonomic classification fully defined by topology	v2.3.0	classification based on placement in class-level tree		d__Bacteria;p__Patescibacteria;c__Paceibacteria;o__Moranbacterales;f__SPIRE_b231;g__binchicken_b5691;s__binchicken_b5691 ERP113451_co2_52	Genus novelty	878	phylum	0.27	0.38	TRUE	Conditionally rare		Unknown
ERP113451_co2_54	ERP113451_co2	metabat2	2101615	391	7593	55041	0.4	0.939	11	75.56	1.91	66.01	Neural Network (Specific Model)	CheckM2v1.0.2	0	0	0	12	Medium quality	ERP113451_co4_3	d__Bacteria;p__Bacteroidota;c__Bacteroidia;o__Bacteroidales;f__UBA932;g__Bact-08;s__Bact-08 sp030695025		ani_screen	v2.3.0	classification based on ANI only			Not Novel	2055	class	0.04	0.87	TRUE
ERP113451_co2_56	ERP113451_co2	metabat2	3036398	630	6338	31700	0.59	0.896	11	95.36	4.08	74.96	Gradient Boost (General Model)	CheckM2v1.0.2	1	0	0	15	Near complete	ERP113451_co4_95	d__Bacteria;p__Pseudomonadota;c__Gammaproteobacteria;o__Burkholderiales;f__Thiobacillaceae;g__Thiobacillus;s__	0.98452	taxonomic classification defined by topology and ANI	v2.3.0	classification based on placement in class-level tree			Not Novel	3456	family	0.04	0.64	FALSE
ERP113451_co2_57	ERP113451_co2	metabat2	1617998	420	4360	36308	0.56	0.893	11	72.23	1.02	67.13	Gradient Boost (General Model)	CheckM2v1.0.2	2	0	0	17	Medium quality	ERP113451_co2_57	d__Bacteria;p__Bacillota_G;c__DTU025;o__DTUO25;f__MWDF01;g__;s__	0.87421	taxonomic novelty determined using RED	v2.3.0	classification based on placement in class-level tree			Not Novel	1807	order	0.55	0.35	TRUE
ERP113451_co2_60	ERP113451_co2	metabat2	2303354	405	7154	27491	0.5	0.902	11	92.03	1.33	85.38	Gradient Boost (General Model)	CheckM2v1.0.2	0	0	0	16	Near complete	ERP113451_co2_60	d__Bacteria;p__Bacillota_A;c__Clostridia;o__Saccharofermentanales;f__Saccharofermentanaceae;g__JAAYCT01;s__	0.95847	taxonomic classification fully defined by topology	v2.3.0	classification based on placement in class-level tree		d__Bacteria;p__Bacillota_A;c__Clostridia;o__Saccharofermentanales;f__Saccharofermentanaceae;g__JAAYCT01;s__JAAYCT01 ERP113451_co2_60	Species novelty	2344	phylum	0.03	0.48	FALSE	Conditionally rare	Acetate_fermentation_2,Nitrite_reduction_1,Sulfate_reduction_3,Sulfate_reduction_2,Lactate_fermentation_5	Nitrite
ERP113451_co2_61	ERP113451_co2	metabat2	2144385	328	9922	43997	0.41	0.946	11	79.78	3.07	64.43	Neural Network (Specific Model)	CheckM2v1.0.2	0	0	0	6	Medium quality	ERP113451_co2_61	d__Bacteria;p__Bacteroidota;c__Bacteroidia;o__Bacteroidales;f__UBA932;g__Bact-08;s__	0.97738	taxonomic classification defined by topology and ANI	v2.3.0	classification based on placement in class-level tree			Not Novel	1877	class	0.05	0.71	TRUE
ERP113451_co2_62	ERP113451_co2	metabat2	294424	116	2465	7670	0.35	0.941	11	58.25	1.35	51.5	Gradient Boost (General Model)	CheckM2v1.0.2	0	0	0	9	Medium quality	ERP113451_co2_62	d__Bacteria;p__Patescibacteria;c__Paceibacteria;o__Paceibacterales;f__PWPS01;g__PWHW01;s__	0.90835	taxonomic classification fully defined by topology	v2.3.0	classification based on placement in class-level tree		d__Bacteria;p__Patescibacteria;c__Paceibacteria;o__Paceibacterales;f__PWPS01;g__SPIRE_b658;s__SPIRE_b658 ERP113451_co2_62	Species novelty	372	kingdom	0.03	0.46	TRUE	Strictly rare		Unknown
ERP113451_co2_71	ERP113451_co2	metabat2	2784334	111	50846	125821	0.45	0.895	11	98.08	3.04	82.88	Gradient Boost (General Model)	CheckM2v1.0.2	0	0	0	20	Near complete	ERP113451_co2_71	d__Bacteria;p__Pseudomonadota;c__Gammaproteobacteria;o__Thiomicrospirales;f__Thiomicrospiraceae;g__GCA-002282575;s__	0.98734	taxonomic classification defined by topology and ANI	v2.3.0	classification based on placement in class-level tree			Not Novel	2705	class	0.26	0.45	TRUE
ERP113451_co2_75	ERP113451_co2	metabat2	440776	131	3758	11605	0.36	0.89	11	75.71	0.02	75.61	Gradient Boost (General Model)	CheckM2v1.0.2	0	0	0	11	Medium quality	ERP113451_co2_75	d__Bacteria;p__Patescibacteria;c__Paceibacteria;o__Paceibacterales;f__CG1-02-41-26;g__STD1-80;s__	0.94798	taxonomic classification fully defined by topology	v2.3.0	classification based on placement in class-level tree		d__Bacteria;p__Patescibacteria;c__Paceibacteria;o__Paceibacterales;f__CG1-02-41-26;g__STD1-80;s__STD1-80 ERP113451_co2_75	Species novelty	489	phylum	0.17	0.39	TRUE	Conditionally rare		Unknown
ERP113451_co2_77	ERP113451_co2	metabat2	1391251	474	3072	12442	0.32	0.927	11	63.67	0.05	63.42	Neural Network (Specific Model)	CheckM2v1.0.2	0	0	0	8	Medium quality	ERP113451_co2_77	d__Bacteria;p__Campylobacterota;c__Campylobacteria;o__Campylobacterales;f__Arcobacteraceae;g__UBA6211;s__	0.99234	taxonomic classification defined by topology and ANI	v2.3.0	classification based on placement in class-level tree	Genome not assigned to closest species as it falls outside its pre-defined ANI radius	d__Bacteria;p__Campylobacterota;c__Campylobacteria;o__Campylobacterales;f__Arcobacteraceae;g__UBA6211;s__UBA6211 ERP113451_co2_77	Species novelty	1620	class	0.03	0.57	TRUE	Conditionally rare	Se_reduction_3,Nitrate_reduction_2,Sulfate_reduction_1	Nitrate
ERP113451_co2_80	ERP113451_co2	metabat2	2203562	717	3291	15116	0.49	0.845	11	64.74	0.49	62.29	Gradient Boost (General Model)	CheckM2v1.0.2	0	0	0	5	Medium quality	ERP113451_co2_80	d__Bacteria;p__Bacteroidota;c__Bacteroidia;o__Bacteroidales;f__Tenuifilaceae;g__UBA2287;s__	0.85546	taxonomic novelty determined using RED	v2.3.0	classification based on placement in class-level tree		d__Bacteria;p__Bacteroidota;c__Bacteroidia;o__Bacteroidales;f__Tenuifilaceae;g__binchicken_b7321;s__binchicken_b7321 ERP113451_co2_80	Genus novelty	2049	family	0.65	0.38	TRUE	Strictly rare	Nitrite_reduction_2,Sulfate_reduction_1,Ethanol_fermentation_2,Butanoate_fermentation_1,Sulfate_reduction_3,Acetate_fermentation_1,Sulfate_reduction_2,MHC	Nitrite
ERP113451_co2_83	ERP113451_co2	metabat2	3050639	873	3831	15938	0.41	0.91	11	77.82	3.88	58.42	Gradient Boost (General Model)	CheckM2v1.0.2	1	1	0	18	Medium quality	ERP113451_co4_18	d__Bacteria;p__Bacteroidota;c__Bacteroidia;o__Bacteroidales;f__Tenuifilaceae;g__Perlabentimonas;s__	0.90073	taxonomic classification fully defined by topology	v2.3.0	classification based on placement in class-level tree			Not Novel	2870	phylum	0.03	0.47	FALSE
ERP113451_co2_85	ERP113451_co2	metabat2	525236	175	3351	22308	0.34	0.924	11	68.19	2.93	53.54	Gradient Boost (General Model)	CheckM2v1.0.2	0	0	0	11	Medium quality	ERP113451_co4_9	d__Archaea;p__Nanoarchaeota;c__Nanoarchaeia;o__Pacearchaeales;f__GW2011-AR1;g__JAKLIN01;s__	0.98457	taxonomic classification defined by topology and ANI	v2.3.0				Not Novel	629	kingdom	0.22	0.43	TRUE
ERP113451_co2_86	ERP113451_co2	metabat2	1980450	204	15536	65693	0.41	0.955	11	90.73	1.6	82.73	Neural Network (Specific Model)	CheckM2v1.0.2	0	0	0	11	Near complete	ERP113451_co2_86	d__Bacteria;p__Bacteroidota;c__Bacteroidia;o__Bacteroidales;f__UBA932;g__Bact-08;s__	0.91072	taxonomic classification fully defined by topology	v2.3.0	classification based on placement in class-level tree		d__Bacteria;p__Bacteroidota;c__Bacteroidia;o__Bacteroidales;f__UBA932;g__binchicken_b4089;s__binchicken_b4089 ERP113451_co2_86	Genus novelty	1806	class	0.06	0.67	TRUE	Conditionally rare	Lactate_fermentation_1,Acetate_fermentation_2,Nitrite_reduction_2,Butanoate_fermentation_1,MHC	Nitrite
ERP113451_co2_88	ERP113451_co2	metabat2	3072520	176	30963	87508	0.43	0.915	11	97.89	4.17	77.04	Gradient Boost (General Model)	CheckM2v1.0.2	1	0	0	16	Near complete	ERP113451_co4_289	d__Bacteria;p__Bacteroidota;c__Bacteroidia;o__Bacteroidales;f__Paludibacteraceae;g__Paludibacter;s__	0.91167	taxonomic classification fully defined by topology	v2.3.0	classification based on placement in class-level tree			Not Novel	2459	genus	0.23	0.52	TRUE
ERP113451_co2_91	ERP113451_co2	metabat2	2730129	216	20883	69462	0.47	0.9	11	96.47	0.63	93.32	Gradient Boost (General Model)	CheckM2v1.0.2	0	0	0	17	Near complete	ERP113451_co2_91	d__Bacteria;p__Goldbacteria;c__PGYV01;o__PGYV01;f__DSBP01;g__;s__	0.79618	taxonomic novelty determined using RED	v2.3.0	classification based on placement in class-level tree			Not Novel	2487	kingdom	0.03	0.38	TRUE
ERP113451_co2_96	ERP113451_co2	metabat2	992760	52	37526	71549	0.35	0.865	11	95.71	2.8	81.71	Gradient Boost (General Model)	CheckM2v1.0.2	1	2	1	19	High quality	ERP113451_co4_284	d__Bacteria;p__Patescibacteria;c__ABY1;o__2-01-FULL-39-33;f__2-01-FULL-39-33;g__CAIPBY01;s__	0.85266	taxonomic novelty determined using RED	v2.3.0	classification based on placement in class-level tree			Not Novel	1006	phylum	0.36	0.32	TRUE
ERP113451_co3_1	ERP113451_co3	metabat2	1007616	79	19266	66103	0.48	0.895	11	100	0.5	97.5	Gradient Boost (General Model)	CheckM2v1.0.2	0	1	0	18	Near complete	ERP113451_co3_1	d__Bacteria;p__Patescibacteria;c__Paceibacteria;o__Ryanbacterales;f__2-02-FULL-48-12;g__2-02-FULL-48-12;s__	0.9554	taxonomic classification defined by topology and ANI	v2.3.0	classification based on placement in class-level tree			Not Novel	1074	kingdom	0	0.74	TRUE
ERP113451_co3_102	ERP113451_co3	metabat2	685091	61	14287	51122	0.46	0.903	11	98.7	1.79	89.75	Gradient Boost (General Model)	CheckM2v1.0.2	0	0	0	17	Near complete	ERP113451_co3_102	d__Bacteria;p__Patescibacteria;c__Paceibacteria;o__UBA9973;f__PALSA-1337;g__CAIOGI01;s__	0.93618	taxonomic classification fully defined by topology	v2.3.0	classification based on placement in class-level tree			Not Novel	771	class	0.4	0.39	TRUE
ERP113451_co3_103	ERP113451_co3	metabat2	852740	243	4024	19259	0.4	0.925	11	82.77	2.31	71.22	Gradient Boost (General Model)	CheckM2v1.0.2	0	1	0	15	Medium quality	ERP113451_co3_103	d__Bacteria;p__Patescibacteria;c__Microgenomatia;o__Levybacterales;f__UBA12049;g__;s__	0.81415	taxonomic novelty determined using RED	v2.3.0	classification based on placement in class-level tree		d__Bacteria;p__Patescibacteria;c__Microgenomatia;o__Levybacterales;f__UBA12049;g__binchicken_b6019;s__binchicken_b6019 ERP113451_co3_103	Genus novelty	1008	phylum	0.32	0.41	TRUE	Strictly rare	Sulfate_reduction_1,Acetate_fermentation_1,aerobic	Aerobic
ERP113451_co3_106	ERP113451_co3	metabat2	671760	202	3933	11237	0.41	0.946	11	69.63	2.74	55.93	Gradient Boost (General Model)	CheckM2v1.0.2	1	0	0	17	Medium quality	ERP113451_co1_192	d__Bacteria;p__Patescibacteria;c__Microgenomatia;o__UBA1406;f__GWC2-37-13;g__2-01-FULL-40-42;s__	0.93848	taxonomic classification fully defined by topology	v2.3.0	classification based on placement in class-level tree			Not Novel	863	phylum	0.03	0.52	TRUE
ERP113451_co3_11	ERP113451_co3	metabat2	964842	228	5075	18167	0.41	0.908	11	83.19	0.34	81.49	Gradient Boost (General Model)	CheckM2v1.0.2	0	0	0	17	Medium quality	ERP113451_co3_11	d__Bacteria;p__Patescibacteria;c__Microgenomatia;o__Curtissbacterales;f__GWA2-41-24;g__JACPYZ01;s__	0.85463	taxonomic novelty determined using RED	v2.3.0	classification based on placement in class-level tree		d__Bacteria;p__Patescibacteria;c__Microgenomatia;o__Curtissbacterales;f__GWA2-41-24;g__binchicken_b4335;s__binchicken_b4335 ERP113451_co3_11	Genus novelty	1122	phylum	0.25	0.45	TRUE	Conditionally rare	Acetate_fermentation_1,Nitrite_reduction_1,aerobic	Aerobic
ERP113451_co3_115	ERP113451_co3	metabat2	831136	100	15005	36742	0.55	0.891	11	90.78	1.14	85.08	Gradient Boost (General Model)	CheckM2v1.0.2	1	0	0	20	Near complete	ERP113451_co3_115	d__Bacteria;p__Patescibacteria;c__Paceibacteria;o__UBA9973;f__UBA2100;g__UBA10103;s__	0.96013	taxonomic classification fully defined by topology	v2.3.0	classification based on placement in class-level tree		d__Bacteria;p__Patescibacteria;c__Paceibacteria;o__UBA9973;f__UBA2100;g__UBA10103;s__UBA10103 ERP113451_co3_115	Species novelty	972	class	0.14	0.44	TRUE	Conditionally rare	Lactate_fermentation_3,aerobic	Aerobic
ERP113451_co3_118	ERP113451_co3	metabat2	618706	129	5763	25072	0.44	0.904	11	67.11	0.75	63.36	Neural Network (Specific Model)	CheckM2v1.0.2	0	0	0	9	Medium quality	ERP113451_co3_118	d__Bacteria;p__Patescibacteria;c__Paceibacteria;o__UBA9973;f__UBA1550;g__UBA1550;s__	0.97884	taxonomic classification fully defined by topology	v2.3.0	classification based on placement in class-level tree			Not Novel	696	phylum	0.27	0.58	TRUE
ERP113451_co3_12	ERP113451_co3	metabat2	1177622	265	5479	19765	0.55	0.9	11	91.24	1.17	85.39	Gradient Boost (General Model)	CheckM2v1.0.2	0	0	0	13	Near complete	ERP113451_co3_12	d__Bacteria;p__Patescibacteria;c__Gracilibacteria;o__Peribacterales;f__Peribacteraceae;g__JABFSS01;s__	0.95783	taxonomic classification fully defined by topology	v2.3.0	classification based on placement in class-level tree		d__Bacteria;p__Patescibacteria;c__Gracilibacteria;o__Peribacterales;f__Peribacteraceae;g__JABFSS01;s__JABFSS01 ERP113451_co3_12	Species novelty	1401	phylum	0.04	0.37	TRUE	Conditionally rare	Acetate_fermentation_1,Lactate_fermentation_5,Nitrite_reduction_3,aerobic	Aerobic
ERP113451_co3_122	ERP113451_co3	metabat2	784996	35	34711	96874	0.43	0.871	11	95.23	0.55	92.48	Gradient Boost (General Model)	CheckM2v1.0.2	1	0	1	19	Near complete	ERP113451_co1_174	d__Bacteria;p__Patescibacteria;c__Paceibacteria;o__UBA9973;f__UBA1550;g__UBA1550;s__	0.98132	taxonomic classification fully defined by topology	v2.3.0	classification based on placement in class-level tree			Not Novel	819	phylum	0.26	0.65	TRUE
ERP113451_co3_123	ERP113451_co3	metabat2	706282	140	7186	36938	0.46	0.935	11	90.73	3.15	74.98	Gradient Boost (General Model)	CheckM2v1.0.2	1	0	0	16	Near complete	ERP113451_co3_123	d__Bacteria;p__Patescibacteria;c__Paceibacteria;o__2-02-FULL-40-12;f__IGHO2-01-FULL-4-A;g__;s__	0.79946	taxonomic novelty determined using RED	v2.3.0	classification based on placement in class-level tree			Not Novel	866	phylum	0.17	0.37	TRUE
ERP113451_co3_124	ERP113451_co3	metabat2	714116	138	6190	32349	0.51	0.921	11	87.11	2.05	76.86	Gradient Boost (General Model)	CheckM2v1.0.2	0	0	0	16	Medium quality	ERP113451_co6_51	d__Bacteria;p__Patescibacteria;c__Paceibacteria;o__UBA11713;f__2-01-FULL-45-33;g__;s__	0.77662	taxonomic novelty determined using RED	v2.3.0	classification based on placement in class-level tree			Not Novel	863	class	0.2	0.35	TRUE
ERP113451_co3_125	ERP113451_co3	metabat2	1065547	184	8460	34283	0.5	0.892	11	95.13	2.63	81.98	Gradient Boost (General Model)	CheckM2v1.0.2	1	0	0	17	Near complete	ERP113451_co3_125	d__Bacteria;p__Patescibacteria;c__ABY1;o__SG8-24;f__2-12-FULL-60-25;g__VGLT01;s__	0.87847	taxonomic classification fully defined by topology	v2.3.0	classification based on placement in class-level tree			Not Novel	1159	class	0.19	0.27	TRUE
ERP113451_co3_126	ERP113451_co3	metabat2	814357	151	6794	22902	0.49	0.864	11	89.9	4.54	67.2	Gradient Boost (General Model)	CheckM2v1.0.2	1	0	0	12	Medium quality	ERP113451_co3_126	d__Bacteria;p__Patescibacteria;c__Paceibacteria;o__UBA9973;f__UBA10002;g__UBA10002;s__	0.90366	taxonomic classification fully defined by topology	v2.3.0	classification based on placement in class-level tree		d__Bacteria;p__Patescibacteria;c__Paceibacteria;o__UBA9973;f__UBA10002;g__SPIRE_b5683;s__SPIRE_b5683 ERP113451_co3_126	Species novelty	949	phylum	0.2	0.46	TRUE	Strictly rare	Sulfate_reduction_2,Acetate_fermentation_1,aerobic	Aerobic
ERP113451_co3_13	ERP113451_co3	metabat2	1235379	71	29330	75249	0.43	0.937	11	94.42	0.04	94.22	Gradient Boost (General Model)	CheckM2v1.0.2	0	0	0	20	Near complete	ERP113451_co3_13	d__Bacteria;p__Patescibacteria;c__Microgenomatia;o__UBA10105;f__UBA927;g__UBA927;s__	0.98338	taxonomic classification defined by topology and ANI	v2.3.0	classification based on placement in class-level tree			Not Novel	1313	phylum	0.22	0.39	TRUE
ERP113451_co3_138	ERP113451_co3	metabat2	588763	228	2632	10018	0.39	0.925	11	68.88	3.63	50.73	Gradient Boost (General Model)	CheckM2v1.0.2	0	0	0	10	Medium quality	ERP113451_co3_138	d__Bacteria;p__Patescibacteria;c__Microgenomatia;o__Levybacterales;f__GWA1-39-11;g__GWA1-39-11;s__	0.90038	taxonomic classification fully defined by topology	v2.3.0	classification based on placement in class-level tree		d__Bacteria;p__Patescibacteria;c__Microgenomatia;o__Levybacterales;f__GWA1-39-11;g__binchicken_b8886;s__binchicken_b8886 ERP113451_co3_138	Genus novelty	741	phylum	0.14	0.45	TRUE	Conditionally rare	aerobic	Aerobic
ERP113451_co3_146	ERP113451_co3	metabat2	415571	156	2631	8025	0.46	0.907	11	65.15	1.84	55.95	Gradient Boost (General Model)	CheckM2v1.0.2	0	0	0	5	Medium quality	ERP113451_co3_146	d__Bacteria;p__Patescibacteria;c__Paceibacteria;o__Moranbacterales;f__UBA1568;g__UBA1568;s__	0.97458	taxonomic classification fully defined by topology	v2.3.0	classification based on placement in class-level tree			Not Novel	514	phylum	0.03	0.55	TRUE
ERP113451_co3_160	ERP113451_co3	metabat2	1037645	266	4438	19188	0.41	0.938	11	77.59	3.93	57.94	Gradient Boost (General Model)	CheckM2v1.0.2	1	0	0	15	Medium quality	ERP113451_co3_160	d__Archaea;p__Nanoarchaeota;c__Nanoarchaeia;o__Pacearchaeales;f__GW2011-AR1;g__CAIQQL01;s__	0.9083	taxonomic novelty determined using RED	v2.3.0			d__Archaea;p__Nanoarchaeota;c__Nanoarchaeia;o__Pacearchaeales;f__GW2011-AR1;g__binchicken_a198;s__binchicken_a198 ERP113451_co3_160	Genus novelty	1250	kingdom	0.49	0.3	TRUE	Strictly rare	Lactate_fermentation_5,aerobic	Aerobic
ERP113451_co3_164	ERP113451_co3	metabat2	693708	162	5211	21371	0.57	0.914	11	79.23	1.93	69.58	Gradient Boost (General Model)	CheckM2v1.0.2	0	0	0	19	Medium quality	ERP113451_co3_164	d__Archaea;p__Nanoarchaeota;c__Nanoarchaeia;o__Woesearchaeales;f__ARS49;g__;s__	0.79243	taxonomic novelty determined using RED	v2.3.0				Not Novel	933	kingdom	0.34	0.33	TRUE
ERP113451_co3_166	ERP113451_co3	metabat2	655549	171	4739	17341	0.42	0.883	11	74.23	4.11	53.68	Gradient Boost (General Model)	CheckM2v1.0.2	1	0	0	13	Medium quality	ERP113451_co1_290	d__Bacteria;p__Patescibacteria;c__Paceibacteria;o__UBA9973;f__JAIOOV01;g__JAIOOV01;s__	0.8513	taxonomic novelty determined using RED	v2.3.0	classification based on placement in class-level tree			Not Novel	787	phylum	0.73	0.35	TRUE
ERP113451_co3_177	ERP113451_co3	metabat2	831304	140	8043	34124	0.53	0.914	11	93.91	7.67	55.56	Gradient Boost (General Model)	CheckM2v1.0.2	1	0	0	16	Medium quality	ERP113451_co3_177	d__Bacteria;p__Patescibacteria;c__Paceibacteria;o__UBA9973;f__UBA2100;g__UBA10103;s__	0.95729	taxonomic classification fully defined by topology	v2.3.0	classification based on placement in class-level tree		d__Bacteria;p__Patescibacteria;c__Paceibacteria;o__UBA9973;f__UBA2100;g__UBA10103;s__UBA10103 ERP113451_co3_177	Species novelty	994	class	0.06	0.51	FALSE	Conditionally rare	Nitrite_reduction_3,aerobic	Aerobic
ERP113451_co3_18	ERP113451_co3	metabat2	1304222	184	8786	38003	0.57	0.925	11	90.95	3.35	74.2	Gradient Boost (General Model)	CheckM2v1.0.2	0	0	0	14	Near complete	ERP113451_co6_82	d__Bacteria;p__Chlamydiota;c__Chlamydiia;o__Chlamydiales;f__SM23-39;g__;s__	0.90037	taxonomic classification fully defined by topology	v2.3.0	classification based on placement in class-level tree			Not Novel	1418	phylum	0.1	0.4	TRUE
ERP113451_co3_185	ERP113451_co3	metabat2	532431	102	8048	31361	0.59	0.905	11	74.54	3.82	55.44	Gradient Boost (General Model)	CheckM2v1.0.2	1	0	0	16	Medium quality	ERP113451_co3_185	d__Bacteria;p__Patescibacteria;c__Paceibacteria;o__UBA9973;f__2-01-FULL-51-21;g__2-01-FULL-51-21;s__	0.842	taxonomic novelty determined using RED	v2.3.0	classification based on placement in class-level tree		d__Bacteria;p__Patescibacteria;c__Paceibacteria;o__UBA9973;f__binchicken_b985;g__binchicken_b8223;s__binchicken_b8223 ERP113451_co3_185	Family novelty	660	phylum	0.72	0.42	TRUE	Strictly rare	Acetate_fermentation_1,aerobic	Aerobic
ERP113451_co3_195	ERP113451_co3	metabat2	2486901	395	8946	44304	0.48	0.954	11	91.08	5.37	64.23	Gradient Boost (General Model)	CheckM2v1.0.2	1	0	1	19	Medium quality	ERP113451_co3_195	d__Bacteria;p__Margulisbacteria;c__Marinamargulisbacteria;o__SXXA01_A;f__;g__;s__	0.6814	taxonomic novelty determined using RED	v2.3.0	classification based on placement in class-level tree			Not Novel	2741	phylum	0.69	0.28	TRUE
ERP113451_co3_2	ERP113451_co3	metabat2	541951	124	5382	25161	0.52	0.916	11	88.68	3.29	72.23	Gradient Boost (General Model)	CheckM2v1.0.2	1	0	0	15	Medium quality	ERP113451_co3_2	d__Bacteria;p__Patescibacteria;c__Saccharimonadia;o__Saccharimonadales;f__CALFBO01;g__;s__	0.69905	taxonomic novelty determined using RED	v2.3.0	classification based on placement in class-level tree		d__Bacteria;p__Patescibacteria;c__Saccharimonadia;o__Saccharimonadales;f__binchicken_b860;g__binchicken_b5861;s__binchicken_b5861 ERP113451_co3_2	Family novelty	684	order	0.03	0.34	TRUE	Strictly rare	Sulfate_reduction_1,aerobic	Aerobic
ERP113451_co3_20	ERP113451_co3	metabat2	597171	86	10684	25267	0.5	0.925	11	89.45	1.54	81.75	Gradient Boost (General Model)	CheckM2v1.0.2	1	0	0	18	Medium quality	ERP113451_co3_20	d__Bacteria;p__Patescibacteria;c__Paceibacteria;o__UBA9973;f__UBA2103;g__C7867-001;s__	0.95775	taxonomic classification fully defined by topology	v2.3.0	classification based on placement in class-level tree		d__Bacteria;p__Patescibacteria;c__Paceibacteria;o__UBA9973;f__UBA2103;g__C7867-001;s__C7867-001 ERP113451_co3_20	Species novelty	708	phylum	0.31	0.53	TRUE	Conditionally rare	Lactate_fermentation_5,Nitrite_reduction_3,aerobic	Aerobic
ERP113451_co3_204	ERP113451_co3	metabat2	906155	127	11153	28961	0.43	0.933	11	97.44	3.25	81.19	Gradient Boost (General Model)	CheckM2v1.0.2	1	1	0	18	Near complete	ERP113451_co3_204	d__Bacteria;p__Patescibacteria;c__Paceibacteria;o__2-02-FULL-40-12;f__IGHO2-01-FULL-4-A;g__;s__	0.80054	taxonomic novelty determined using RED	v2.3.0	classification based on placement in class-level tree		d__Bacteria;p__Patescibacteria;c__Paceibacteria;o__2-02-FULL-40-12;f__IGHO2-01-FULL-4-A;g__binchicken_b4381;s__binchicken_b4381 ERP113451_co3_204	Genus novelty	1057	phylum	0.17	0.32	TRUE	Strictly rare	aerobic	Aerobic
ERP113451_co3_205	ERP113451_co3	metabat2	641856	151	4899	18270	0.5	0.937	11	82.09	5.43	54.94	Gradient Boost (General Model)	CheckM2v1.0.2	0	0	0	17	Medium quality	ERP113451_co3_205	d__Bacteria;p__Patescibacteria;c__Paceibacteria;o__UBA9973;f__UBA3531;g__;s__	0.75183	taxonomic novelty determined using RED	v2.3.0	classification based on placement in class-level tree		d__Bacteria;p__Patescibacteria;c__Paceibacteria;o__UBA9973;f__SPIRE_b108;g__binchicken_b8288;s__binchicken_b8288 ERP113451_co3_205	Genus novelty	807	phylum	0.31	0.39	TRUE	Strictly rare	aerobic	Aerobic
ERP113451_co3_209	ERP113451_co3	metabat2	579748	94	9207	20741	0.53	0.91	11	90.36	2.42	78.26	Gradient Boost (General Model)	CheckM2v1.0.2	1	0	0	15	Near complete	ERP113451_co1_18	d__Bacteria;p__Patescibacteria;c__Paceibacteria;o__2-02-FULL-40-12;f__GWA2-44-9;g__JAGOPO01;s__	0.9613	taxonomic classification fully defined by topology	v2.3.0	classification based on placement in class-level tree			Not Novel	691	phylum	0.07	0.3	TRUE
ERP113451_co3_213	ERP113451_co3	metabat2	1190781	128	14305	40360	0.59	0.906	11	88.49	1.96	78.69	Gradient Boost (General Model)	CheckM2v1.0.2	1	0	0	20	Medium quality	ERP113451_co3_213	d__Bacteria;p__Patescibacteria;c__Gracilibacteria;o__Peribacterales;f__Peribacteraceae;g__;s__	0.86274	taxonomic classification fully defined by topology	v2.3.0	classification based on placement in class-level tree			Not Novel	1327	phylum	0.07	0.31	TRUE
ERP113451_co3_217	ERP113451_co3	metabat2	781077	184	4747	19955	0.55	0.891	11	85.02	3.52	67.42	Gradient Boost (General Model)	CheckM2v1.0.2	1	1	1	14	Medium quality	ERP113451_co5_138	d__Bacteria;p__Patescibacteria;c__ABY1;o__SG8-24;f__UBA9934;g__UBA11707;s__	0.91978	taxonomic classification fully defined by topology	v2.3.0	classification based on placement in class-level tree			Not Novel	916	class	0.09	0.32	TRUE
ERP113451_co3_22	ERP113451_co3	metabat2	730955	10	134313	285512	0.43	0.896	11	100	0.23	98.85	Gradient Boost (General Model)	CheckM2v1.0.2	1	2	0	19	Near complete	ERP113451_co3_22	d__Bacteria;p__Patescibacteria;c__Paceibacteria;o__Paceibacterales;f__Staskawiczbacteraceae;g__2-02-FULL-43-16;s__	0.94722	taxonomic classification fully defined by topology	v2.3.0	classification based on placement in class-level tree			Not Novel	801	phylum	0.07	0.49	TRUE
ERP113451_co3_227	ERP113451_co3	metabat	1384198	54	63845	195664	0.51	0.919	11	99.95	0.2	98.95	Neural Network (Specific Model)	CheckM2v1.0.2	0	0	1	20	Near complete	ERP113451_co3_227	d__Bacteria;p__Patescibacteria;c__Gracilibacteria;o__Peribacterales;f__Peribacteraceae;g__SICN01;s__	0.96692	taxonomic classification fully defined by topology	v2.3.0	classification based on placement in class-level tree			Not Novel	1329	class	0.08	0.4	TRUE
ERP113451_co3_23	ERP113451_co3	metabat2	952772	35	46172	148812	0.42	0.896	11	100	0.27	98.65	Gradient Boost (General Model)	CheckM2v1.0.2	0	1	1	18	Near complete	ERP113451_co3_23	d__Bacteria;p__Patescibacteria;c__Microgenomatia;o__Woykebacterales;f__;g__;s__	0.58593	taxonomic novelty determined using RED	v2.3.0	classification based on placement in class-level tree			Not Novel	1046	class	0.38	0.33	TRUE
ERP113451_co3_238	ERP113451_co3	metabat	918109	53	49760	129682	0.48	0.892	11	100	0	100	Gradient Boost (General Model)	CheckM2v1.0.2	1	0	1	17	Near complete	ERP113451_co3_238	d__Bacteria;p__Patescibacteria;c__Paceibacteria;o__Moranbacterales;f__UBA1568;g__UBA1568;s__	0.94371	taxonomic classification fully defined by topology	v2.3.0	classification based on placement in class-level tree			Not Novel	920	phylum	0.04	0.5	TRUE
ERP113451_co3_24	ERP113451_co3	metabat2	711134	28	57895	95470	0.48	0.903	11	100	0.39	98.05	Gradient Boost (General Model)	CheckM2v1.0.2	1	0	0	19	Near complete	ERP113451_co3_24	d__Bacteria;p__Patescibacteria;c__Paceibacteria;o__UBA9973;f__DSPV01;g__;s__	0.89777	taxonomic novelty determined using RED	v2.3.0	classification based on placement in class-level tree			Not Novel	783	phylum	0.2	0.46	TRUE
ERP113451_co3_241	ERP113451_co3	metabat	864096	172	9832	38069	0.42	0.88	11	92.31	2.17	81.46	Gradient Boost (General Model)	CheckM2v1.0.2	1	0	0	17	Near complete	ERP113451_co1_206	d__Bacteria;p__Patescibacteria;c__Saccharimonadia;o__Saccharimonadales;f__JACPYF01;g__JACPYF01;s__	0.91593	taxonomic novelty determined using RED	v2.3.0	classification based on placement in class-level tree			Not Novel	988	class	0.08	0.38	TRUE
ERP113451_co3_242	ERP113451_co3	metabat	864027	23	112943	211632	0.48	0.91	11	99.62	0.16	98.82	Gradient Boost (General Model)	CheckM2v1.0.2	1	1	1	19	High quality	ERP113451_co3_242	d__Bacteria;p__Patescibacteria;c__UBA1384;o__;f__;g__;s__	0.50458	taxonomic classification fully defined by topology	v2.3.0	classification based on placement in class-level tree			Not Novel	845	class	0.38	0.22	TRUE
ERP113451_co3_25	ERP113451_co3	metabat2	5400528	186	68756	204307	0.41	0.905	11	100	0.22	98.9	Neural Network (Specific Model)	CheckM2v1.0.2	1	0	0	19	Near complete	ERP113451_co3_25	d__Bacteria;p__Bacteroidota;c__Bacteroidia;o__Cytophagales;f__Cyclobacteriaceae;g__ELB16-189;s__	0.97044	taxonomic classification fully defined by topology	v2.3.0	classification based on placement in class-level tree			Not Novel	4687	phylum	0.02	0.57	FALSE
ERP113451_co3_253	ERP113451_co3	metabat	2932415	484	12643	46442	0.57	0.911	11	93.07	4.69	69.62	Gradient Boost (General Model)	CheckM2v1.0.2	0	0	0	17	Near complete	ERP113451_co1_277	d__Bacteria;p__Pseudomonadota;c__Alphaproteobacteria;o__UBA11222;f__UBA11222;g__UBA11222;s__	0.94738	taxonomic classification defined by topology and ANI	v2.3.0	classification based on placement in class-level tree			Not Novel	3276	class	0.12	0.5	TRUE
ERP113451_co3_262	ERP113451_co3	metabat	878560	203	5564	22533	0.49	0.874	11	81.22	0.13	80.57	Gradient Boost (General Model)	CheckM2v1.0.2	1	1	2	15	Medium quality	ERP113451_co1_285	d__Bacteria;p__Patescibacteria;c__Paceibacteria;o__Moranbacterales;f__UBA1568;g__UBA1568;s__	0.99281	taxonomic classification defined by topology and ANI	v2.3.0	classification based on placement in class-level tree	Genome not assigned to closest species as it falls outside its pre-defined ANI radius		Not Novel	1005	phylum	0.1	0.5	TRUE
ERP113451_co3_263	ERP113451_co3	metabat	799137	345	2441	18067	0.34	0.897	11	56.53	0.61	53.48	Neural Network (Specific Model)	CheckM2v1.0.2	1	0	0	17	Medium quality	binchicken_co38_488	d__Archaea;p__Thermoproteota;c__Nitrososphaeria;o__Nitrososphaerales;f__Nitrosopumilaceae;g__Nitrosarchaeum;s__Nitrosarchaeum sp004297665		ani_screen	v2.3.0	classification based on ANI only			Not Novel	1155	kingdom	0.03	0.83	FALSE
ERP113451_co3_264	ERP113451_co3	metabat	673648	34	114016	233591	0.52	0.916	11	98.7	0.43	96.55	Gradient Boost (General Model)	CheckM2v1.0.2	0	0	1	18	Near complete	ERP113451_co3_264	d__Bacteria;p__Patescibacteria;c__Paceibacteria;o__UBA9973;f__UBA2103;g__C7867-001;s__	0.97034	taxonomic classification fully defined by topology	v2.3.0	classification based on placement in class-level tree			Not Novel	739	phylum	0.47	0.54	TRUE
ERP113451_co3_265	ERP113451_co3	metabat	668558	73	17210	83548	0.5	0.896	11	84.3	0.07	83.95	Neural Network (Specific Model)	CheckM2v1.0.2	0	0	1	18	Medium quality	ERP113451_co3_265	d__Bacteria;p__Patescibacteria;c__Paceibacteria;o__UBA6257;f__WO2-44-18;g__JAHFLQ01;s__	0.92702	taxonomic novelty determined using RED	v2.3.0	classification based on placement in class-level tree			Not Novel	755	phylum	0.15	0.36	TRUE
ERP113451_co3_27	ERP113451_co3	metabat2	791667	23	64611	135832	0.48	0.907	11	98.38	0.58	95.48	Gradient Boost (General Model)	CheckM2v1.0.2	1	0	0	19	Near complete	ERP113451_co1_173	d__Bacteria;p__Patescibacteria;c__Paceibacteria;o__UBA9973;f__UBA2103;g__C7867-001;s__	0.97505	taxonomic classification fully defined by topology	v2.3.0	classification based on placement in class-level tree			Not Novel	873	phylum	0.26	0.5	TRUE
ERP113451_co3_274	ERP113451_co3	metabat	783687	51	28511	123039	0.44	0.921	11	89.32	1.54	81.62	Neural Network (Specific Model)	CheckM2v1.0.2	1	0	0	16	Medium quality	ERP113451_co1_239	d__Bacteria;p__Patescibacteria;c__Saccharimonadia;o__Saccharimonadales;f__JACPYF01;g__JACPYF01;s__	0.90656	taxonomic novelty determined using RED	v2.3.0	classification based on placement in class-level tree			Not Novel	866	phylum	0.11	0.4	TRUE
ERP113451_co3_276	ERP113451_co3	metabat	746042	86	14707	64679	0.4	0.876	11	92.14	0	92.14	Gradient Boost (General Model)	CheckM2v1.0.2	0	0	0	20	Near complete	ERP113451_co3_276	d__Bacteria;p__Patescibacteria;c__Microgenomatia;o__Curtissbacterales;f__;g__;s__	0.58231	taxonomic novelty determined using RED	v2.3.0	classification based on placement in class-level tree			Not Novel	818	class	0.64	0.27	TRUE
ERP113451_co3_277	ERP113451_co3	metabat	741254	105	9257	23129	0.5	0.902	11	91.87	0.4	89.87	Gradient Boost (General Model)	CheckM2v1.0.2	1	0	0	15	Near complete	ERP113451_co1_249	d__Bacteria;p__Patescibacteria;c__Paceibacteria;o__Moranbacterales;f__UBA1568;g__SSEF01;s__	0.95765	taxonomic classification fully defined by topology	v2.3.0	classification based on placement in class-level tree			Not Novel	826	phylum	0.06	0.44	TRUE
ERP113451_co3_278	ERP113451_co3	metabat	693424	104	8438	27271	0.45	0.911	11	90.94	0.52	88.34	Neural Network (Specific Model)	CheckM2v1.0.2	0	0	0	14	Near complete	ERP113451_co3_278	d__Bacteria;p__Patescibacteria;c__Saccharimonadia;o__Saccharimonadales;f__OMJO01;g__CALRAM01;s__	0.87189	taxonomic novelty determined using RED	v2.3.0	classification based on placement in class-level tree			Not Novel	819	phylum	0.05	0.39	TRUE
ERP113451_co3_279	ERP113451_co3	metabat	685525	82	10646	37270	0.37	0.91	11	97.04	1.16	91.24	Gradient Boost (General Model)	CheckM2v1.0.2	1	0	0	19	Near complete	ERP113451_co1_17	d__Bacteria;p__Patescibacteria;c__Paceibacteria;o__UBA9973;f__UBA9973;g__UBA9973;s__	0.96545	taxonomic classification fully defined by topology	v2.3.0	classification based on placement in class-level tree			Not Novel	773	phylum	0.08	0.58	TRUE
ERP113451_co3_28	ERP113451_co3	metabat2	635436	118	7575	30552	0.41	0.917	11	88.98	2.14	78.28	Gradient Boost (General Model)	CheckM2v1.0.2	0	0	0	17	Medium quality	ERP113451_co3_28	d__Bacteria;p__Patescibacteria;c__Paceibacteria;o__UBA9973;f__UBA9973;g__UBA9973;s__	0.96285	taxonomic classification fully defined by topology	v2.3.0	classification based on placement in class-level tree			Not Novel	743	phylum	0.05	0.54	TRUE
ERP113451_co3_282	ERP113451_co3	metabat	648509	56	18894	53792	0.46	0.902	11	98.44	0.2	97.44	Gradient Boost (General Model)	CheckM2v1.0.2	0	0	0	19	Near complete	ERP113451_co1_287	d__Bacteria;p__Patescibacteria;c__Paceibacteria;o__UBA9973;f__UBA5272;g__;s__	0.76685	taxonomic novelty determined using RED	v2.3.0	classification based on placement in class-level tree			Not Novel	711	phylum	0.78	0.38	TRUE
ERP113451_co3_283	ERP113451_co3	metabat	632529	143	5748	22511	0.36	0.913	11	55.17	0.03	55.02	Neural Network (Specific Model)	CheckM2v1.0.2	0	0	0	19	Medium quality	binchicken_co297_380	d__Archaea;p__Thermoproteota;c__Nitrososphaeria;o__Nitrososphaerales;f__Nitrosopumilaceae;g__VHBM01;s__VHBM01 sp016176745		ani_screen	v2.3.0	classification based on ANI only			Not Novel	875	order	0.18	0.71	TRUE
ERP113451_co3_284	ERP113451_co3	metabat	632031	75	9775	28216	0.53	0.881	11	85.4	0.09	84.95	Gradient Boost (General Model)	CheckM2v1.0.2	0	1	1	19	Medium quality	ERP113451_co3_284	d__Bacteria;p__Patescibacteria;c__Paceibacteria;o__UBA6257;f__1-14-0-10-44-23;g__JAHFLF01;s__	0.91886	taxonomic classification fully defined by topology	v2.3.0	classification based on placement in class-level tree			Not Novel	708	phylum	0.54	0.32	TRUE
ERP113451_co3_29	ERP113451_co3	metabat2	1051322	188	7280	28152	0.48	0.91	11	93.9	7.4	56.9	Gradient Boost (General Model)	CheckM2v1.0.2	1	0	1	19	Medium quality	ERP113451_co3_29	d__Bacteria;p__Patescibacteria;c__Doudnabacteria;o__UBA920;f__2-01-FULL-46-14;g__2-01-FULL-46-14;s__	0.92056	taxonomic classification fully defined by topology	v2.3.0	classification based on placement in class-level tree		d__Bacteria;p__Patescibacteria;c__Doudnabacteria;o__UBA920;f__2-01-FULL-46-14;g__binchicken_b8022;s__binchicken_b8022 ERP113451_co3_29	Genus novelty	1266	genus	0.08	0.48	FALSE	Strictly rare	Nitrite_reduction_3,Lactate_fermentation_3,aerobic	Aerobic
ERP113451_co3_31	ERP113451_co3	metabat2	657840	24	50420	124025	0.5	0.914	11	98.33	0.33	96.68	Gradient Boost (General Model)	CheckM2v1.0.2	1	0	0	18	Near complete	ERP113451_co3_31	d__Bacteria;p__Patescibacteria;c__Paceibacteria;o__UBA9973;f__SBAW01;g__GWA1-54-10;s__	0.96636	taxonomic classification fully defined by topology	v2.3.0	classification based on placement in class-level tree			Not Novel	669	phylum	0.21	0.49	TRUE
ERP113451_co3_313	ERP113451_co3	semibin	822606	22	75652	134151	0.52	0.92	11	98.36	0.02	98.26	Gradient Boost (General Model)	CheckM2v1.0.2	1	0	0	19	Near complete	ERP113451_co5_294	d__Bacteria;p__Patescibacteria;c__Paceibacteria;o__UBA9973;f__UBA2100;g__UBA10103;s__	0.94947	taxonomic classification fully defined by topology	v2.3.0	classification based on placement in class-level tree			Not Novel	871	phylum	0.05	0.54	TRUE
ERP113451_co3_315	ERP113451_co3	semibin	3516487	174	35067	129367	0.62	0.903	11	100	4.81	75.95	Gradient Boost (General Model)	CheckM2v1.0.2	1	0	0	18	Near complete	ERP113451_co7_129	d__Bacteria;p__Pseudomonadota;c__Gammaproteobacteria;o__Burkholderiales;f__SG8-41;g__Ga0077527;s__	0.92731	taxonomic classification defined by topology and ANI	v2.3.0	classification based on placement in class-level tree			Not Novel	3505	class	0.06	0.69	TRUE
ERP113451_co3_32	ERP113451_co3	metabat2	1373463	128	16527	75328	0.5	0.909	11	99.6	1.62	91.5	Neural Network (Specific Model)	CheckM2v1.0.2	1	0	0	20	Near complete	ERP113451_co3_32	d__Bacteria;p__Patescibacteria;c__Gracilibacteria;o__Peribacterales;f__Peribacteraceae;g__UBA2170;s__	0.92161	taxonomic classification fully defined by topology	v2.3.0	classification based on placement in class-level tree		d__Bacteria;p__Patescibacteria;c__Gracilibacteria;o__Peribacterales;f__Peribacteraceae;g__binchicken_b2131;s__binchicken_b2131 ERP113451_co3_32	Genus novelty	1391	phylum	0.04	0.4	TRUE	Conditionally rare	Acetate_fermentation_1,Sulfate_reduction_3,Sulfate_reduction_2,Lactate_fermentation_5	Sulfate
ERP113451_co3_326	ERP113451_co3	semibin	828374	104	10628	39569	0.4	0.904	11	89.96	2.23	78.81	Gradient Boost (General Model)	CheckM2v1.0.2	1	1	1	15	Medium quality	ERP113451_co3_326	d__Bacteria;p__Patescibacteria;c__Paceibacteria;o__2-02-FULL-40-12;f__GWA2-44-9;g__;s__	0.79197	taxonomic novelty determined using RED	v2.3.0	classification based on placement in class-level tree			Not Novel	911	genus	0.07	0.41	FALSE
ERP113451_co3_34	ERP113451_co3	metabat2	2641943	249	15876	45228	0.5	0.947	11	91.8	4.21	70.75	Gradient Boost (General Model)	CheckM2v1.0.2	0	0	0	19	Near complete	ERP113451_co3_34	d__Bacteria;p__Omnitrophota;c__Omnitrophia;o__Omnitrophales;f__Aquincolibacteriaceae;g__JAHFHG01;s__	0.84981	taxonomic novelty determined using RED	v2.3.0	classification based on placement in class-level tree			Not Novel	2344	genus	0.09	0.41	TRUE
ERP113451_co3_35	ERP113451_co3	metabat2	652248	77	12325	34337	0.44	0.919	11	92.18	1.51	84.63	Gradient Boost (General Model)	CheckM2v1.0.2	0	0	0	16	Near complete	ERP113451_co3_35	d__Bacteria;p__Patescibacteria;c__Paceibacteria;o__UBA9973;f__UBA9973;g__UBA9973;s__	0.952	taxonomic classification fully defined by topology	v2.3.0	classification based on placement in class-level tree			Not Novel	730	phylum	0.04	0.56	TRUE
ERP113451_co3_356	ERP113451_co3	semibin	646497	55	15630	48697	0.42	0.918	11	71.49	0.86	67.19	Neural Network (Specific Model)	CheckM2v1.0.2	0	0	0	12	Medium quality	ERP113451_co3_356	d__Bacteria;p__Patescibacteria;c__Saccharimonadia;o__Saccharimonadales;f__JACPYF01;g__JACPYF01;s__	0.9233	taxonomic novelty determined using RED	v2.3.0	classification based on placement in class-level tree			Not Novel	715	class	0.07	0.36	TRUE
ERP113451_co3_358	ERP113451_co3	semibin	682494	85	9597	26186	0.54	0.897	11	74.92	1.15	69.17	Gradient Boost (General Model)	CheckM2v1.0.2	0	0	0	20	Medium quality	ERP113451_co1_111								Not Novel	1197	kingdom	0.04	0.12	TRUE
ERP113451_co3_4	ERP113451_co3	metabat2	981712	23	64617	183542	0.53	0.916	11	97.56	0.51	95.01	Gradient Boost (General Model)	CheckM2v1.0.2	1	0	0	20	Near complete	ERP113451_co1_10	d__Bacteria;p__Patescibacteria;c__Paceibacteria;o__UBA9973;f__UBA2100;g__UBA10103;s__	0.93588	taxonomic classification fully defined by topology	v2.3.0	classification based on placement in class-level tree			Not Novel	1071	genus	0.07	0.46	TRUE
ERP113451_co3_404	ERP113451_co3	vamb	624991	39	19755	43174	0.51	0.879	11	98.72	1.98	88.82	Gradient Boost (General Model)	CheckM2v1.0.2	1	0	0	18	Near complete	ERP113451_co3_404	d__Bacteria;p__Patescibacteria;c__Paceibacteria;o__UBA9973;f__2-01-FULL-51-21;g__2-01-FULL-51-21;s__	0.89634	taxonomic novelty determined using RED	v2.3.0	classification based on placement in class-level tree			Not Novel	639	class	0.27	0.43	TRUE
ERP113451_co3_405	ERP113451_co3	vamb	693921	26	33258	85303	0.5	0.917	11	74.95	0.25	73.7	Gradient Boost (General Model)	CheckM2v1.0.2	0	0	0	15	Medium quality	ERP113451_co5_162	d__Bacteria;p__Patescibacteria;c__Paceibacteria;o__UBA9973;f__UBA2100;g__UBA10103;s__	0.92815	taxonomic classification fully defined by topology	v2.3.0	classification based on placement in class-level tree			Not Novel	747	kingdom	0	0.54	TRUE
ERP113451_co3_406	ERP113451_co3	vamb	504104	108	6304	16583	0.53	0.9	11	81.84	0.91	77.29	Gradient Boost (General Model)	CheckM2v1.0.2	0	0	1	16	Medium quality	ERP119705_co3_802	d__Bacteria;p__Patescibacteria;c__Paceibacteria;o__UBA9973;f__JACOZG01;g__JAGVGK01;s__	0.93213	taxonomic novelty determined using RED	v2.3.0	classification based on placement in class-level tree			Not Novel	611	phylum	0.72	0.36	TRUE
ERP113451_co3_41	ERP113451_co3	metabat2	991793	230	5199	28364	0.59	0.916	11	93.39	4.04	73.19	Gradient Boost (General Model)	CheckM2v1.0.2	0	1	0	19	Near complete	ERP113451_co1_105	d__Bacteria;p__Patescibacteria;c__ABY1;o__SG8-24;f__DYFX01;g__DYFX01;s__	0.94541	taxonomic classification fully defined by topology	v2.3.0	classification based on placement in class-level tree			Not Novel	1232	phylum	0.6	0.3	TRUE
ERP113451_co3_410	ERP113451_co3	vamb	2217503	187	18113	49045	0.41	0.916	11	90.23	1.34	83.53	Gradient Boost (General Model)	CheckM2v1.0.2	0	0	0	16	Near complete	ERP113451_co3_410	d__Bacteria;p__Omnitrophota;c__Koll11;o__Zapsychrales;f__Zapsychraceae;g__;s__	0.82607	taxonomic novelty determined using RED	v2.3.0	classification based on placement in class-level tree			Not Novel	2051	phylum	0.06	0.48	TRUE
ERP113451_co3_411	ERP113451_co3	vamb	876283	76	17585	49129	0.44	0.886	11	85.83	0.17	84.98	Gradient Boost (General Model)	CheckM2v1.0.2	0	0	0	16	Medium quality	ERP113451_co3_411	d__Bacteria;p__Patescibacteria;c__Paceibacteria;o__UBA11713;f__2-01-FULL-45-33;g__;s__	0.79577	taxonomic novelty determined using RED	v2.3.0	classification based on placement in class-level tree			Not Novel	952	phylum	0.33	0.29	TRUE
ERP113451_co3_412	ERP113451_co3	vamb	642713	45	22770	46324	0.41	0.906	11	100	1.17	94.15	Gradient Boost (General Model)	CheckM2v1.0.2	1	0	0	15	Near complete	ERP113451_co3_412	d__Bacteria;p__Patescibacteria;c__Paceibacteria;o__UBA9973;f__PALSA-1337;g__CAIOGI01;s__	0.93372	taxonomic classification fully defined by topology	v2.3.0	classification based on placement in class-level tree			Not Novel	692	phylum	0.35	0.41	TRUE
ERP113451_co3_417	ERP113451_co3	vamb	645945	160	4637	16205	0.53	0.896	11	66.28	2.18	55.38	Gradient Boost (General Model)	CheckM2v1.0.2	0	0	0	10	Medium quality	ERP113451_co3_417	d__Bacteria;p__Patescibacteria;c__Paceibacteria;o__UBA9973;f__UBA6065;g__UBA6065;s__	0.96027	taxonomic classification fully defined by topology	v2.3.0	classification based on placement in class-level tree		d__Bacteria;p__Patescibacteria;c__Paceibacteria;o__UBA9973;f__UBA6065;g__SPIRE_b402;s__SPIRE_b402 ERP113451_co3_417	Species novelty	805	phylum	0.73	0.32	TRUE	Strictly rare	aerobic	Aerobic
ERP113451_co3_419	ERP113451_co3	vamb	1282287	313	4683	16480	0.46	0.942	11	85.64	0.75	81.89	Gradient Boost (General Model)	CheckM2v1.0.2	1	0	0	14	Medium quality	ERP113451_co3_419	d__Bacteria;p__Chlamydiota;c__Chlamydiia;o__Chlamydiales;f__Rhabdochlamydiaceae;g__;s__	0.79351	taxonomic classification fully defined by topology	v2.3.0	classification based on placement in class-level tree		d__Bacteria;p__Chlamydiota;c__Chlamydiia;o__Chlamydiales;f__Rhabdochlamydiaceae;g__binchicken_b4252;s__binchicken_b4252 ERP113451_co3_419	Genus novelty	1332	phylum	0.04	0.49	TRUE	Conditionally rare	aerobic	Aerobic
ERP113451_co3_420	ERP113451_co3	vamb	574988	130	5236	21289	0.52	0.892	11	86.04	3.66	67.74	Gradient Boost (General Model)	CheckM2v1.0.2	0	0	0	20	Medium quality	ERP113451_co1_2	d__Bacteria;p__Patescibacteria;c__Paceibacteria;o__UBA6257;f__UBA11618;g__CALRGO01;s__	0.98395	taxonomic classification defined by topology and ANI	v2.3.0	classification based on placement in class-level tree			Not Novel	701	phylum	0.61	0.3	TRUE
ERP113451_co3_421	ERP113451_co3	vamb	770201	31	37054	82391	0.52	0.882	11	100	0.55	97.25	Gradient Boost (General Model)	CheckM2v1.0.2	1	0	0	18	Near complete	ERP113451_co3_421	d__Bacteria;p__Patescibacteria;c__Paceibacteria;o__UBA9973;f__UBA2135;g__;s__	0.7823	taxonomic classification fully defined by topology	v2.3.0	classification based on placement in class-level tree			Not Novel	837	phylum	0.83	0.37	TRUE
ERP113451_co3_423	ERP113451_co3	vamb	630535	118	6106	26046	0.49	0.895	11	91.95	0.74	88.25	Gradient Boost (General Model)	CheckM2v1.0.2	0	0	0	11	Near complete	ERP113451_co3_423	d__Bacteria;p__Patescibacteria;c__Saccharimonadia;o__Saccharimonadales;f__;g__;s__	0.83496	taxonomic classification fully defined by topology	v2.3.0	classification based on placement in class-level tree			Not Novel	733	order	0.03	0.38	TRUE
ERP113451_co3_424	ERP113451_co3	vamb	740455	286	2625	7837	0.43	0.945	11	57.86	0.55	55.11	Gradient Boost (General Model)	CheckM2v1.0.2	0	0	0	4	Medium quality	ERP113451_co3_424	d__Bacteria;p__Chlamydiota;c__Chlamydiia;o__Chlamydiales;f__Rhabdochlamydiaceae;g__JAGXTH01;s__	0.93221	taxonomic novelty determined using RED	v2.3.0	classification based on placement in class-level tree			Not Novel	844	phylum	0.05	0.44	TRUE
ERP113451_co3_425	ERP113451_co3	vamb	681526	17	66365	100775	0.5	0.899	11	94.03	0.65	90.78	Gradient Boost (General Model)	CheckM2v1.0.2	1	0	0	15	Near complete	ERP113451_co3_425	d__Bacteria;p__Patescibacteria;c__Paceibacteria;o__UBA9973;f__SBAW01;g__CALREW01;s__	0.90998	taxonomic novelty determined using RED	v2.3.0	classification based on placement in class-level tree		d__Bacteria;p__Patescibacteria;c__Paceibacteria;o__UBA9973;f__SBAW01;g__binchicken_b2307;s__binchicken_b2307 ERP113451_co3_425	Genus novelty	752	phylum	0.52	0.38	TRUE	Conditionally rare	Nitrite_reduction_3,aerobic	Aerobic
ERP113451_co3_428	ERP113451_co3	vamb	314441	78	4690	10440	0.39	0.945	11	53.84	0.51	51.29	Gradient Boost (General Model)	CheckM2v1.0.2	0	0	0	12	Medium quality	ERP113451_co5_85	d__Bacteria;p__Patescibacteria;c__Microgenomatia;o__Daviesbacterales;f__UBA10151;g__;s__	0.80396	taxonomic novelty determined using RED	v2.3.0	classification based on placement in class-level tree			Not Novel	390	phylum	0.09	0.48	TRUE
ERP113451_co3_429	ERP113451_co3	vamb	757490	53	21769	44650	0.54	0.922	11	81.1	1.61	73.05	Gradient Boost (General Model)	CheckM2v1.0.2	0	0	0	16	Medium quality	ERP113451_co1_69	d__Bacteria;p__Patescibacteria;c__Paceibacteria;o__UBA9973;f__UBA2100;g__UBA10103;s__	0.99247	taxonomic classification defined by topology and ANI	v2.3.0	classification based on placement in class-level tree			Not Novel	873	order	0.1	0.48	TRUE
ERP113451_co3_430	ERP113451_co3	vamb	710641	55	19248	78157	0.39	0.912	11	89.43	0	89.43	Gradient Boost (General Model)	CheckM2v1.0.2	0	0	0	17	Medium quality	ERP113451_co3_430	d__Bacteria;p__Patescibacteria;c__Microgenomatia;o__Curtissbacterales;f__GWA2-41-24;g__;s__	0.84464	taxonomic novelty determined using RED	v2.3.0	classification based on placement in class-level tree			Not Novel	756	phylum	0.11	0.52	TRUE
ERP113451_co3_431	ERP113451_co3	vamb	623301	27	41045	87598	0.52	0.917	11	100	0.15	99.25	Gradient Boost (General Model)	CheckM2v1.0.2	0	0	0	18	Near complete	ERP113451_co3_431	d__Bacteria;p__Patescibacteria;c__Paceibacteria;o__UBA9973;f__UBA2103;g__C7867-001;s__	0.94791	taxonomic classification fully defined by topology	v2.3.0	classification based on placement in class-level tree			Not Novel	749	phylum	0.25	0.47	TRUE
ERP113451_co3_44	ERP113451_co3	metabat2	3976070	59	181017	321091	0.56	0.929	11	95.9	1.57	88.05	Gradient Boost (General Model)	CheckM2v1.0.2	1	1	1	20	High quality	ERP113451_co3_44	d__Bacteria;p__Verrucomicrobiota;c__Verrucomicrobiae;o__Palsa-1439;f__;g__;s__	0.6522	taxonomic novelty determined using RED	v2.3.0	classification based on placement in class-level tree			Not Novel	3388	phylum	0.57	0.36	TRUE
ERP113451_co3_47	ERP113451_co3	metabat2	971759	173	12130	43115	0.45	0.887	11	98.57	8.7	55.07	Gradient Boost (General Model)	CheckM2v1.0.2	1	0	1	17	Medium quality	ERP113451_co3_47	d__Bacteria;p__Patescibacteria;c__Paceibacteria;o__UBA9973;f__JAIOOV01;g__JAIOOV01;s__	0.85539	taxonomic novelty determined using RED	v2.3.0	classification based on placement in class-level tree		d__Bacteria;p__Patescibacteria;c__Paceibacteria;o__UBA9973;f__JAIOOV01;g__SPIRE_b3639;s__SPIRE_b3639 ERP113451_co3_47	Species novelty	1161	phylum	0.79	0.36	TRUE	Strictly rare	Acetate_fermentation_1,aerobic	Aerobic
ERP113451_co3_52	ERP113451_co3	metabat2	436153	129	3682	11079	0.52	0.923	11	58.97	1.62	50.87	Neural Network (Specific Model)	CheckM2v1.0.2	0	0	0	16	Medium quality	ERP113451_co3_52	d__Bacteria;p__Patescibacteria;c__Paceibacteria;o__UBA9973;f__UBA2103;g__C7867-001;s__	0.94832	taxonomic classification fully defined by topology	v2.3.0	classification based on placement in class-level tree		d__Bacteria;p__Patescibacteria;c__Paceibacteria;o__UBA9973;f__UBA2103;g__OceanDNA_b29;s__OceanDNA_b29 ERP113451_co3_52	Species novelty	600	phylum	0.12	0.5	TRUE	Strictly rare	aerobic	Aerobic
ERP113451_co3_56	ERP113451_co3	metabat2	1687539	234	9317	41152	0.51	0.926	11	93.45	4.42	71.35	Gradient Boost (General Model)	CheckM2v1.0.2	0	0	0	15	Near complete	ERP113451_co3_56	d__Bacteria;p__Chlamydiota;c__Chlamydiia;o__Chlamydiales;f__SM23-39;g__CAITMJ01;s__	0.92833	taxonomic classification fully defined by topology	v2.3.0	classification based on placement in class-level tree			Not Novel	1781	phylum	0.1	0.42	TRUE
ERP113451_co3_57	ERP113451_co3	metabat2	402310	148	2761	7731	0.38	0.907	11	78.55	2.63	65.4	Gradient Boost (General Model)	CheckM2v1.0.2	0	0	0	8	Medium quality	ERP113451_co3_57	d__Bacteria;p__Patescibacteria;c__Paceibacteria;o__UBA9973;f__XYD1-FULL-46-19;g__;s__	0.83703	taxonomic novelty determined using RED	v2.3.0	classification based on placement in class-level tree		d__Bacteria;p__Patescibacteria;c__Paceibacteria;o__UBA9973;f__XYD1-FULL-46-19;g__binchicken_b6885;s__binchicken_b6885 ERP113451_co3_57	Genus novelty	496	phylum	0.52	0.45	TRUE	Strictly rare	Lactate_fermentation_4,aerobic	Aerobic
ERP113451_co3_58	ERP113451_co3	metabat2	1350801	356	4464	21391	0.42	0.913	11	84.16	4.83	60.01	Gradient Boost (General Model)	CheckM2v1.0.2	1	0	1	18	Medium quality	ERP113451_co5_94	d__Archaea;p__Nanoarchaeota;c__Nanoarchaeia;o__Woesearchaeales;f__GW2011-AR9;g__JACPIK01;s__	0.95566	taxonomic novelty determined using RED	v2.3.0				Not Novel	1649	kingdom	0.43	0.33	TRUE
ERP113451_co3_60	ERP113451_co3	metabat2	785883	102	12693	37331	0.48	0.905	11	87.41	3.67	69.06	Gradient Boost (General Model)	CheckM2v1.0.2	1	1	0	18	Medium quality	ERP113451_co3_60	d__Bacteria;p__Patescibacteria;c__Paceibacteria;o__UBA9973;f__UBA2103;g__C7867-001;s__	0.9481	taxonomic classification fully defined by topology	v2.3.0	classification based on placement in class-level tree		d__Bacteria;p__Patescibacteria;c__Paceibacteria;o__UBA9973;f__UBA2103;g__binchicken_b6352;s__binchicken_b6352 ERP113451_co3_60	Genus novelty	945	phylum	0.21	0.38	TRUE	Strictly rare	Ethanol_fermentation_1,Acetate_fermentation_1,aerobic	Aerobic
ERP113451_co3_61	ERP113451_co3	metabat2	887454	15	80255	193812	0.52	0.916	11	99.03	0.04	98.83	Gradient Boost (General Model)	CheckM2v1.0.2	1	0	0	19	Near complete	ERP113451_co3_61	d__Bacteria;p__Patescibacteria;c__Paceibacteria;o__UBA9973;f__UBA2100;g__UBA10103;s__	0.96449	taxonomic classification fully defined by topology	v2.3.0	classification based on placement in class-level tree			Not Novel	912	kingdom	0	0.6	TRUE
ERP113451_co3_62	ERP113451_co3	metabat2	557292	142	5345	14433	0.42	0.926	11	86.15	2.53	73.5	Gradient Boost (General Model)	CheckM2v1.0.2	0	0	0	11	Medium quality	ERP113451_co1_293	d__Bacteria;p__Patescibacteria;c__Paceibacteria;o__UBA9973;f__PALSA-1337;g__CAIOGI01;s__	0.93021	taxonomic classification fully defined by topology	v2.3.0	classification based on placement in class-level tree			Not Novel	669	phylum	0.42	0.43	TRUE
ERP113451_co3_65	ERP113451_co3	metabat2	826827	128	10953	37652	0.5	0.909	11	95.55	4.48	73.15	Gradient Boost (General Model)	CheckM2v1.0.2	1	0	0	20	Near complete	ERP113451_co3_65	d__Bacteria;p__Patescibacteria;c__Paceibacteria;o__UBA9973;f__UBA2103;g__1-14-0-10-45-20;s__	0.8901	taxonomic classification fully defined by topology	v2.3.0	classification based on placement in class-level tree		d__Bacteria;p__Patescibacteria;c__Paceibacteria;o__UBA9973;f__UBA2103;g__binchicken_b427;s__binchicken_b427 ERP113451_co3_65	Genus novelty	1008	phylum	0.64	0.36	TRUE	Strictly rare	Acetate_fermentation_1,Nitrite_reduction_3,aerobic	Aerobic
ERP113451_co3_66	ERP113451_co3	metabat2	797448	175	7388	41963	0.47	0.912	11	86.39	6.35	54.64	Gradient Boost (General Model)	CheckM2v1.0.2	1	0	0	16	Medium quality	ERP113451_co1_187	d__Bacteria;p__Patescibacteria;c__Paceibacteria;o__UBA9973;f__SBAW01;g__GWA1-54-10;s__	0.98443	taxonomic classification defined by topology and ANI	v2.3.0	classification based on placement in class-level tree	Genome has more than 10.0% of markers with multiple hits		Not Novel	1033	class	0.19	0.48	FALSE
ERP113451_co3_68	ERP113451_co3	metabat2	619311	114	7912	33167	0.51	0.917	11	81.22	2.54	68.52	Gradient Boost (General Model)	CheckM2v1.0.2	0	0	0	16	Medium quality	ERP113451_co1_70	d__Bacteria;p__Patescibacteria;c__Paceibacteria;o__UBA9973;f__UBA2103;g__C7867-001;s__	0.95974	taxonomic classification fully defined by topology	v2.3.0	classification based on placement in class-level tree			Not Novel	724	phylum	0.34	0.46	TRUE
ERP113451_co3_69	ERP113451_co3	metabat2	705786	112	8945	33119	0.43	0.918	11	86.31	0.51	83.76	Neural Network (Specific Model)	CheckM2v1.0.2	0	0	0	12	Medium quality	ERP113451_co3_69	d__Bacteria;p__Patescibacteria;c__Saccharimonadia;o__Saccharimonadales;f__JACPYF01;g__JACPYF01;s__	0.94168	taxonomic novelty determined using RED	v2.3.0	classification based on placement in class-level tree		d__Bacteria;p__Patescibacteria;c__Saccharimonadia;o__Saccharimonadales;f__JACPYF01;g__JACPYF01;s__JACPYF01 ERP113451_co3_69	Species novelty	814	phylum	0.09	0.41	TRUE	Conditionally rare	aerobic	Aerobic
ERP113451_co3_7	ERP113451_co3	metabat2	761002	80	18161	59099	0.43	0.929	11	96.27	0.79	92.32	Gradient Boost (General Model)	CheckM2v1.0.2	1	0	0	15	Near complete	ERP113451_co3_7	d__Bacteria;p__Patescibacteria;c__Saccharimonadia;o__Saccharimonadales;f__JAGQNJ01;g__JAGQNJ01;s__	0.85647	taxonomic novelty determined using RED	v2.3.0	classification based on placement in class-level tree		d__Bacteria;p__Patescibacteria;c__Saccharimonadia;o__Saccharimonadales;f__JAGQNJ01;g__binchicken_b1897;s__binchicken_b1897 ERP113451_co3_7	Genus novelty	857	phylum	0.08	0.39	TRUE	Conditionally rare	aerobic	Aerobic
ERP113451_co3_72	ERP113451_co3	metabat2	876629	246	3802	16672	0.43	0.904	11	62.89	0.96	58.09	Gradient Boost (General Model)	CheckM2v1.0.2	0	0	0	13	Medium quality	ERP113451_co3_72	d__Bacteria;p__Patescibacteria;c__Microgenomatia;o__Curtissbacterales;f__GWA2-41-24;g__JACPYZ01;s__	0.91036	taxonomic novelty determined using RED	v2.3.0	classification based on placement in class-level tree		d__Bacteria;p__Patescibacteria;c__Microgenomatia;o__Curtissbacterales;f__GWA2-41-24;g__binchicken_b7869;s__binchicken_b7869 ERP113451_co3_72	Genus novelty	1091	phylum	0.19	0.39	TRUE	Strictly rare	aerobic	Aerobic
ERP113451_co3_74	ERP113451_co3	metabat2	1136136	211	7339	28015	0.57	0.905	11	92.88	2.83	78.73	Gradient Boost (General Model)	CheckM2v1.0.2	0	0	0	18	Near complete	ERP113451_co3_74	d__Bacteria;p__Patescibacteria;c__ABY1;o__SG8-24;f__2-12-FULL-60-25;g__21-14-all-47-17;s__	0.85635	taxonomic novelty determined using RED	v2.3.0	classification based on placement in class-level tree			Not Novel	1326	class	0.25	0.26	TRUE
ERP113451_co3_75	ERP113451_co3	metabat2	799349	75	17814	52766	0.42	0.911	11	94.73	0.51	92.18	Gradient Boost (General Model)	CheckM2v1.0.2	0	0	0	17	Near complete	ERP113451_co1_94	d__Bacteria;p__Patescibacteria;c__Saccharimonadia;o__Saccharimonadales;f__2-12-FULL-41-12;g__2-12-FULL-41-12;s__	0.93457	taxonomic novelty determined using RED	v2.3.0	classification based on placement in class-level tree			Not Novel	865	phylum	0.07	0.55	TRUE
ERP113451_co3_76	ERP113451_co3	metabat2	1608982	331	6000	34230	0.45	0.916	11	86.65	3.4	69.65	Neural Network (Specific Model)	CheckM2v1.0.2	0	0	0	14	Medium quality	ERP113451_co3_76	d__Bacteria;p__Pseudomonadota;c__Gammaproteobacteria;o__Coxiellales;f__Coxiellaceae;g__;s__	0.80059	taxonomic novelty determined using RED	v2.3.0	classification based on placement in class-level tree		d__Bacteria;p__Pseudomonadota;c__Gammaproteobacteria;o__Coxiellales;f__Coxiellaceae;g__binchicken_b6267;s__binchicken_b6267 ERP113451_co3_76	Genus novelty	1746	class	0.06	0.48	TRUE	Strictly rare	Acetate_fermentation_1,MHC,aerobic	Aerobic
ERP113451_co3_78	ERP113451_co3	metabat2	636972	266	2322	11387	0.39	0.893	11	57.34	0.97	52.49	Gradient Boost (General Model)	CheckM2v1.0.2	1	0	0	7	Medium quality	ERP113451_co3_78	d__Bacteria;p__Patescibacteria;c__ABY1;o__JACRDY01;f__JACRDY01;g__;s__	0.6891	taxonomic novelty determined using RED	v2.3.0	classification based on placement in class-level tree		d__Bacteria;p__Patescibacteria;c__ABY1;o__SPIRE_b79;f__SPIRE_b1504;g__binchicken_b8630;s__binchicken_b8630 ERP113451_co3_78	Genus novelty	728	phylum	0.79	0.26	TRUE	Strictly rare	aerobic	Aerobic
ERP113451_co3_83	ERP113451_co3	metabat2	828475	74	19473	60059	0.45	0.885	11	90.97	0.25	89.72	Gradient Boost (General Model)	CheckM2v1.0.2	1	0	0	17	Near complete	ERP113451_co3_83	d__Bacteria;p__Patescibacteria;c__Paceibacteria;o__UBA9973;f__Zambryskibacteraceae;g__JAHFLV01;s__	0.93172	taxonomic novelty determined using RED	v2.3.0	classification based on placement in class-level tree			Not Novel	927	phylum	0.77	0.36	TRUE
ERP113451_co3_84	ERP113451_co3	metabat2	483439	149	3780	11919	0.43	0.923	11	74.9	1.8	65.9	Gradient Boost (General Model)	CheckM2v1.0.2	0	0	0	14	Medium quality	ERP113451_co5_102	d__Bacteria;p__Patescibacteria;c__Paceibacteria;o__UBA9973;f__PALSA-1337;g__CAIOGI01;s__	0.96677	taxonomic classification fully defined by topology	v2.3.0	classification based on placement in class-level tree			Not Novel	612	phylum	0.42	0.43	TRUE
ERP113451_co3_85	ERP113451_co3	metabat2	545333	178	3417	10847	0.36	0.935	11	66.81	1.41	59.76	Gradient Boost (General Model)	CheckM2v1.0.2	0	0	0	17	Medium quality	ERP113451_co6_90	d__Archaea;p__Nanoarchaeota;c__Nanoarchaeia;o__Woesearchaeales;f__UBA10107;g__;s__	0.85935	taxonomic novelty determined using RED	v2.3.0				Not Novel	714	kingdom	0.37	0.34	TRUE
ERP113451_co3_86	ERP113451_co3	metabat2	676796	42	24495	49511	0.47	0.894	11	100	0.13	99.35	Gradient Boost (General Model)	CheckM2v1.0.2	1	0	0	14	Near complete	ERP113451_co3_86	d__Bacteria;p__Patescibacteria;c__Paceibacteria;o__UBA9973;f__UBA3531;g__;s__	0.75808	taxonomic novelty determined using RED	v2.3.0	classification based on placement in class-level tree			Not Novel	765	phylum	0.39	0.35	TRUE
ERP113451_co3_90	ERP113451_co3	metabat2	487964	118	4900	22353	0.56	0.904	11	54.78	0.66	51.48	Neural Network (Specific Model)	CheckM2v1.0.2	0	0	0	12	Medium quality	ERP113451_co3_90	d__Bacteria;p__Patescibacteria;c__Paceibacteria;o__UBA9973;f__SBAW01;g__GWA1-54-10;s__	0.97426	taxonomic classification fully defined by topology	v2.3.0	classification based on placement in class-level tree			Not Novel	603	order	0.25	0.41	TRUE
ERP113451_co3_94	ERP113451_co3	metabat2	1258916	99	22037	88067	0.46	0.876	11	96.81	6.06	66.51	Gradient Boost (General Model)	CheckM2v1.0.2	1	0	0	17	Medium quality	ERP113451_co5_314	d__Bacteria;p__Patescibacteria;c__Paceibacteria;o__UBA9973;f__JACOZD01;g__;s__	0.82648	taxonomic novelty determined using RED	v2.3.0	classification based on placement in class-level tree			Not Novel	1409	phylum	0.64	0.28	TRUE
ERP113451_co3_95	ERP113451_co3	metabat2	811193	96	12981	38528	0.47	0.905	11	78.95	5.75	50.2	Gradient Boost (General Model)	CheckM2v1.0.2	2	0	0	18	Medium quality	ERP113451_co3_95	d__Bacteria;p__Patescibacteria;c__Paceibacteria;o__UBA9973;f__UBA1550;g__UBA1550;s__	0.98041	taxonomic classification fully defined by topology	v2.3.0	classification based on placement in class-level tree			Not Novel	886	phylum	0.13	0.64	TRUE
ERP113451_co3_97	ERP113451_co3	metabat2	357275	106	3888	12889	0.5	0.893	11	59.76	0.1	59.26	Gradient Boost (General Model)	CheckM2v1.0.2	0	0	0	10	Medium quality	ERP113451_co5_67	d__Bacteria;p__Patescibacteria;c__Paceibacteria;o__UBA9973;f__SBAW01;g__GWA1-54-10;s__	0.94762	taxonomic classification fully defined by topology	v2.3.0	classification based on placement in class-level tree			Not Novel	465	phylum	0.19	0.52	TRUE
ERP113451_co3_98	ERP113451_co3	metabat2	483465	82	7723	18935	0.41	0.918	11	94.67	0.71	91.12	Gradient Boost (General Model)	CheckM2v1.0.2	1	0	0	15	Near complete	ERP113451_co3_98	d__Bacteria;p__Patescibacteria;c__Paceibacteria;o__UBA9973;f__Zambryskibacteraceae;g__JAIFWN01;s__	0.93408	taxonomic classification fully defined by topology	v2.3.0	classification based on placement in class-level tree		d__Bacteria;p__Patescibacteria;c__Paceibacteria;o__UBA9973;f__Zambryskibacteraceae;g__SPIRE_b4716;s__SPIRE_b4716 ERP113451_co3_98	Species novelty	588	phylum	0.57	0.44	TRUE	Conditionally rare	aerobic	Aerobic
ERP113451_co3_99	ERP113451_co3	metabat2	413158	158	2702	7821	0.42	0.934	11	55.83	0.31	54.28	Gradient Boost (General Model)	CheckM2v1.0.2	1	0	1	13	Medium quality	ERP113451_co5_114	d__Archaea;p__Nanoarchaeota;c__Nanoarchaeia;o__Pacearchaeales;f__GW2011-AR1;g__;s__	0.79874	taxonomic classification fully defined by topology	v2.3.0				Not Novel	621	class	0.25	0.2	FALSE
ERP113451_co4_108	ERP113451_co4	metabat	2110667	315	12986	124837	0.48	0.925	11	93.37	3.2	77.37	Gradient Boost (General Model)	CheckM2v1.0.2	1	0	2	17	Near complete	ERP113451_co2_310	d__Bacteria;p__Omnitrophota;c__Koll11;o__Gygaellales;f__Profunditerraquicolaceae;g__UBA6249;s__	0.98142	taxonomic classification defined by topology and ANI	v2.3.0	classification based on placement in class-level tree	Genome not assigned to closest species as it falls outside its pre-defined ANI radius		Not Novel	2508	order	0.14	0.29	FALSE
ERP113451_co4_14	ERP113451_co4	metabat2	1893104	645	3095	15978	0.63	0.917	11	66.49	1.18	60.59	Gradient Boost (General Model)	CheckM2v1.0.2	0	0	0	12	Medium quality	ERP113451_co4_14	d__Bacteria;p__Krumholzibacteriota;c__Krumholzibacteria;o__Krumholzibacteriales;f__Krumholzibacteriaceae;g__SSS58A;s__	0.97317	taxonomic classification defined by topology and ANI	v2.3.0	classification based on placement in class-level tree		d__Bacteria;p__Krumholzibacteriota;c__Krumholzibacteria;o__Krumholzibacteriales;f__Krumholzibacteriaceae;g__SSS58A;s__SSS58A ERP113451_co4_14	Species novelty	2121	class	0.71	0.23	TRUE	Strictly rare	Nitrite_reduction_1,Nitrite_reduction_2,Ethanol_fermentation_1,Butanoate_fermentation_1,MHC	Nitrite
ERP113451_co4_172	ERP113451_co4	metabat	2702631	105	44184	126217	0.45	0.891	11	94.88	4.25	73.63	Gradient Boost (General Model)	CheckM2v1.0.2	1	0	1	20	Near complete	ERP113451_co2_71	d__Bacteria;p__Pseudomonadota;c__Gammaproteobacteria;o__Thiomicrospirales;f__Thiomicrospiraceae;g__GCA-002282575;s__	0.98799	taxonomic classification defined by topology and ANI	v2.3.0	classification based on placement in class-level tree			Not Novel	2616	class	0.26	0.45	TRUE
ERP113451_co4_173	ERP113451_co4	metabat	2312769	138	29105	115723	0.41	0.935	11	86.86	1.89	77.41	Neural Network (Specific Model)	CheckM2v1.0.2	0	0	0	19	Medium quality	ERP113451_co4_173	d__Bacteria;p__Bacteroidota;c__Bacteroidia;o__Bacteroidales;f__UBA932;g__Bact-08;s__	0.99542	taxonomic classification defined by topology and ANI	v2.3.0	classification based on placement in class-level tree	Genome not assigned to closest species as it falls outside its pre-defined ANI radius		Not Novel	2093	class	0.05	0.83	TRUE
ERP113451_co4_18	ERP113451_co4	metabat2	2506066	860	3076	14647	0.41	0.917	11	73.25	2.72	59.65	Gradient Boost (General Model)	CheckM2v1.0.2	1	1	0	14	Medium quality	ERP113451_co4_18	d__Bacteria;p__Bacteroidota;c__Bacteroidia;o__Bacteroidales;f__Tenuifilaceae;g__;s__	0.8798	taxonomic novelty determined using RED	v2.3.0	classification based on placement in class-level tree		d__Bacteria;p__Bacteroidota;c__Bacteroidia;o__Bacteroidales;f__Tenuifilaceae;g__binchicken_b7677;s__binchicken_b7677 ERP113451_co4_18	Genus novelty	2424	phylum	0.02	0.48	FALSE	Strictly rare	Nitrite_reduction_2,Acetate_fermentation_2,Propionate_fermentation_2,Acetate_fermentation_1,Butanoate_fermentation_1,MHC	Nitrite
ERP113451_co4_182	ERP113451_co4	metabat	752803	41	30124	67583	0.38	0.898	11	87.12	4.04	66.92	Gradient Boost (General Model)	CheckM2v1.0.2	1	0	1	15	Medium quality	ERP113451_co4_182	d__Bacteria;p__Patescibacteria;c__ABY1;o__BM507;f__UBA12465;g__UBA12465;s__	0.90535	taxonomic classification fully defined by topology	v2.3.0	classification based on placement in class-level tree			Not Novel	748	phylum	0.08	0.45	TRUE
ERP113451_co4_183	ERP113451_co4	metabat	716333	105	9765	27356	0.34	0.918	11	90.34	4.36	68.54	Neural Network (Specific Model)	CheckM2v1.0.2	0	0	0	19	Near complete	ERP113451_co4_183	d__Bacteria;p__Patescibacteria;c__Dojkabacteria;o__SC72;f__SC72;g__UBA2177;s__	0.93046	taxonomic classification fully defined by topology	v2.3.0	classification based on placement in class-level tree		d__Bacteria;p__Patescibacteria;c__Dojkabacteria;o__SC72;f__SC72;g__SPIRE_b9597;s__SPIRE_b9597 ERP113451_co4_183	Species novelty	797	order	0.06	0.36	TRUE	Conditionally abundant		Unknown
ERP113451_co4_186	ERP113451_co4	metabat	665468	179	4261	16308	0.56	0.894	11	55.13	0.3	53.63	Gradient Boost (General Model)	CheckM2v1.0.2	1	0	0	8	Medium quality	ERP113451_co2_57	d__Bacteria;p__Bacillota_G;c__DTU025;o__DTUO25;f__MWDF01;g__;s__	0.87449	taxonomic novelty determined using RED	v2.3.0	classification based on placement in class-level tree			Not Novel	810	order	0.54	0.36	TRUE
ERP113451_co4_189	ERP113451_co4	metabat	612194	94	8602	40023	0.35	0.888	4	99.17	0.17	98.32	Gradient Boost (General Model)	CheckM2v1.0.2	0	0	1	17	Near complete	ERP113451_co4_189	d__Bacteria;p__Patescibacteria;c__Paceibacteria;o__UBA6257;f__JAKLIH01;g__;s__	0.87482	taxonomic novelty determined using RED	v2.3.0	classification based on placement in class-level tree			Not Novel	1087	class	0.66	0.21	TRUE
ERP113451_co4_193	ERP113451_co4	metabat	448434	123	3988	14586	0.36	0.895	11	74.24	0.3	72.74	Gradient Boost (General Model)	CheckM2v1.0.2	0	0	0	12	Medium quality	ERP113451_co2_75	d__Bacteria;p__Patescibacteria;c__Paceibacteria;o__Paceibacterales;f__CG1-02-41-26;g__STD1-80;s__	0.94887	taxonomic classification fully defined by topology	v2.3.0	classification based on placement in class-level tree			Not Novel	479	phylum	0.18	0.39	TRUE
ERP113451_co4_198	ERP113451_co4	metabat	2889749	435	8951	43927	0.49	0.894	11	88.17	3.19	72.22	Gradient Boost (General Model)	CheckM2v1.0.2	0	0	0	14	Medium quality	ERP113451_co4_198	d__Bacteria;p__Desulfobacterota;c__Syntrophia;o__Syntrophales;f__Smithellaceae;g__UBA8904;s__	0.97073	taxonomic classification defined by topology and ANI	v2.3.0	classification based on placement in class-level tree			Not Novel	3027	phylum	0.05	0.56	TRUE
ERP113451_co4_2	ERP113451_co4	metabat2	1856535	315	7854	37773	0.41	0.959	11	81.17	6.2	50.17	Neural Network (Specific Model)	CheckM2v1.0.2	0	0	0	10	Medium quality	ERP113451_co2_86	d__Bacteria;p__Bacteroidota;c__Bacteroidia;o__Bacteroidales;f__UBA932;g__Bact-08;s__	0.90773	taxonomic classification fully defined by topology	v2.3.0	classification based on placement in class-level tree			Not Novel	1762	class	0.07	0.67	TRUE
ERP113451_co4_245	ERP113451_co4	semibin	2200749	198	16844	70699	0.49	0.907	11	84.61	0.01	84.56	Neural Network (Specific Model)	CheckM2v1.0.2	1	0	0	14	Medium quality	ERP113451_co4_245	d__Bacteria;p__Bacteroidota;c__Bacteroidia;o__Bacteroidales;f__Dysgonomonadaceae;g__Proteiniphilum;s__	0.99432	taxonomic classification defined by topology and ANI	v2.3.0	classification based on placement in class-level tree	Genome not assigned to closest species as it falls outside its pre-defined ANI radius		Not Novel	1987	family	0.54	0.71	TRUE
ERP113451_co4_283	ERP113451_co4	vamb	769649	46	20622	85717	0.39	0.902	11	88.66	2.43	76.51	Gradient Boost (General Model)	CheckM2v1.0.2	1	0	2	16	Medium quality	ERP113451_co4_283	d__Bacteria;p__Patescibacteria;c__ABY1;o__BM507;f__UBA12465;g__UBA12465;s__	0.90642	taxonomic classification fully defined by topology	v2.3.0	classification based on placement in class-level tree		d__Bacteria;p__Patescibacteria;c__ABY1;o__BM507;f__UBA12465;g__binchicken_b5218;s__binchicken_b5218 ERP113451_co4_283	Genus novelty	749	phylum	0.05	0.47	TRUE	Strictly moderate		Unknown
ERP113451_co4_284	ERP113451_co4	vamb	884402	31	37479	71295	0.34	0.885	11	95.25	1.19	89.3	Gradient Boost (General Model)	CheckM2v1.0.2	0	0	0	19	Near complete	ERP113451_co4_284	d__Bacteria;p__Patescibacteria;c__ABY1;o__2-01-FULL-39-33;f__2-01-FULL-39-33;g__CAIPBY01;s__	0.8529	taxonomic novelty determined using RED	v2.3.0	classification based on placement in class-level tree		d__Bacteria;p__Patescibacteria;c__ABY1;o__2-01-FULL-39-33;f__2-01-FULL-39-33;g__SPIRE_b3487;s__SPIRE_b3487 ERP113451_co4_284	Species novelty	892	phylum	0.36	0.35	TRUE	Strictly moderate	Sulfate_reduction_1	Sulfate
ERP113451_co4_285	ERP113451_co4	vamb	2683524	170	27147	153349	0.72	0.912	11	96.15	0.33	94.5	Gradient Boost (General Model)	CheckM2v1.0.2	1	1	1	20	High quality	ERP113451_co2_318	d__Bacteria;p__Actinomycetota;c__Actinomycetes;o__Actinomycetales;f__Cellulomonadaceae;g__Actinotalea;s__	0.88432	taxonomic classification fully defined by topology	v2.3.0	classification based on placement in class-level tree			Not Novel	2663	genus	0.03	0.53	TRUE
ERP113451_co4_289	ERP113451_co4	vamb	2741105	121	30207	90489	0.43	0.916	11	87.32	0	87.32	Neural Network (Specific Model)	CheckM2v1.0.2	2	0	0	16	Medium quality	ERP113451_co4_289	d__Bacteria;p__Bacteroidota;c__Bacteroidia;o__Bacteroidales;f__Paludibacteraceae;g__Paludibacter;s__	0.911	taxonomic classification fully defined by topology	v2.3.0	classification based on placement in class-level tree			Not Novel	2171	order	0.11	0.6	TRUE
ERP113451_co4_29	ERP113451_co4	metabat2	1876719	688	2766	17374	0.64	0.903	11	58.76	1.73	50.11	Gradient Boost (General Model)	CheckM2v1.0.2	0	0	0	13	Medium quality	ERP113451_co4_29	d__Bacteria;p__Desulfobacterota;c__Desulfuromonadia;o__Desulfuromonadales;f__JACZKF01;g__;s__	0.76823	taxonomic novelty determined using RED	v2.3.0	classification based on placement in class-level tree		d__Bacteria;p__Desulfobacterota;c__Desulfuromonadia;o__Desulfuromonadales;f__JACZKF01;g__binchicken_b8976;s__binchicken_b8976 ERP113451_co4_29	Genus novelty	2228	phylum	0.02	0.6	TRUE	Strictly rare	Sulfate_reduction_2,Acetate_fermentation_2,Sulfate_reduction_3,Sulfate_reduction_1,Acetate_fermentation_1,Lactate_fermentation_1,Nitrate_reduction_2,MHC	Nitrate
ERP113451_co4_297	ERP113451_co4	vamb	2207142	301	10335	55789	0.46	0.859	11	92.14	1.65	83.89	Gradient Boost (General Model)	CheckM2v1.0.2	2	1	0	18	Near complete	ERP113451_co4_297	d__Archaea;p__Thermoproteota;c__Bathyarchaeia;o__Bathyarchaeales;f__UBA233;g__JADGNF01;s__	0.97079	taxonomic classification defined by topology and ANI	v2.3.0		Genome not assigned to closest species as it falls outside its pre-defined ANI radius	d__Archaea;p__Thermoproteota;c__Bathyarchaeia;o__Bathyarchaeales;f__UBA233;g__JADGNF01;s__JADGNF01 ERP113451_co4_297	Species novelty	2521	phylum	0.24	0.4	TRUE	Conditionally rare	Nitrite_reduction_1,Acetate_fermentation_1	Nitrite
ERP113451_co4_3	ERP113451_co4	metabat2	2035013	389	6891	35958	0.4	0.942	11	78.67	0.76	74.87	Neural Network (Specific Model)	CheckM2v1.0.2	1	0	0	11	Medium quality	ERP113451_co4_3	d__Bacteria;p__Bacteroidota;c__Bacteroidia;o__Bacteroidales;f__UBA932;g__Bact-08;s__Bact-08 sp030695025		ani_screen	v2.3.0	classification based on ANI only			Not Novel	1949	class	0.03	0.88	FALSE
ERP113451_co4_39	ERP113451_co4	metabat2	1120823	125	13011	56993	0.59	0.885	11	98.32	5.26	72.02	Gradient Boost (General Model)	CheckM2v1.0.2	1	0	0	19	Medium quality	ERP113451_co2_34	d__Bacteria;p__Patescibacteria;c__ABY1;o__SBBC01;f__SBBC01;g__CAINXF01;s__	0.92212	taxonomic novelty determined using RED	v2.3.0	classification based on placement in class-level tree			Not Novel	1179	kingdom	0.02	0.41	TRUE
ERP113451_co4_45	ERP113451_co4	metabat2	3280207	594	8289	34798	0.44	0.878	11	83.48	4.76	59.68	Gradient Boost (General Model)	CheckM2v1.0.2	0	1	1	16	Medium quality	ERP113451_co2_28	d__Bacteria;p__Bacillota_A;c__Clostridia;o__Acetivibrionales;f__DTU013;g__UBA1305;s__	0.93838	taxonomic classification fully defined by topology	v2.3.0	classification based on placement in class-level tree	Genome has more than 10.0% of markers with multiple hits		Not Novel	3256	phylum	0.16	0.51	FALSE
ERP113451_co4_46	ERP113451_co4	metabat2	1637585	373	5131	37062	0.53	0.91	11	58.86	1.45	51.61	Neural Network (Specific Model)	CheckM2v1.0.2	0	0	0	11	Medium quality	ERP113451_co4_46	d__Bacteria;p__Pseudomonadota;c__Gammaproteobacteria;o__Halothiobacillales;f__Halothiobacillaceae;g__Halothiobacillus;s__Halothiobacillus sp002281295		ani_screen	v2.3.0	classification based on ANI only			Not Novel	1804	order	0.07	0.65	TRUE
ERP113451_co4_54	ERP113451_co4	metabat2	1546302	440	3910	16787	0.57	0.903	11	69.8	2.27	58.45	Gradient Boost (General Model)	CheckM2v1.0.2	1	0	0	13	Medium quality	ERP113451_co2_21	d__Bacteria;p__Bacillota_H;c__UBA994;o__UBA994;f__UBA994;g__UBA2296;s__	0.91982	taxonomic novelty determined using RED	v2.3.0	classification based on placement in class-level tree			Not Novel	1840	phylum	0.13	0.43	FALSE
ERP113451_co4_58	ERP113451_co4	metabat2	2140584	491	5009	25436	0.5	0.901	11	91.03	3.92	71.43	Gradient Boost (General Model)	CheckM2v1.0.2	0	0	0	15	Near complete	ERP113451_co2_60	d__Bacteria;p__Bacillota_A;c__Clostridia;o__Saccharofermentanales;f__Saccharofermentanaceae;g__JAAYCT01;s__	0.95737	taxonomic classification fully defined by topology	v2.3.0	classification based on placement in class-level tree			Not Novel	2239	phylum	0.03	0.48	FALSE
ERP113451_co4_67	ERP113451_co4	metabat2	2376388	397	9069	52958	0.64	0.911	11	93.49	3.88	74.09	Gradient Boost (General Model)	CheckM2v1.0.2	1	0	0	16	Near complete	ERP113451_co4_67	d__Bacteria;p__Actinomycetota;c__Coriobacteriia;o__Anaerosomatales;f__SLCP01;g__JAUVXE01;s__	0.90525	taxonomic novelty determined using RED	v2.3.0	classification based on placement in class-level tree		d__Bacteria;p__Actinomycetota;c__Coriobacteriia;o__Anaerosomatales;f__SLCP01;g__SPIRE_b5955;s__SPIRE_b5955 ERP113451_co4_67	Species novelty	2680	class	0.34	0.42	TRUE	Conditionally rare	Nitrite_reduction_1,Lactate_fermentation_1,Acetate_fermentation_2,Nitrite_reduction_2,Acetate_fermentation_1,MHC	Nitrite
ERP113451_co4_7	ERP113451_co4	metabat2	967998	277	3985	20252	0.37	0.884	11	83.82	1.96	74.02	Gradient Boost (General Model)	CheckM2v1.0.2	0	2	1	14	Medium quality	ERP113451_co2_52	d__Bacteria;p__Patescibacteria;c__Paceibacteria;o__Moranbacterales;f__DUUL01;g__;s__	0.75587	taxonomic classification fully defined by topology	v2.3.0	classification based on placement in class-level tree			Not Novel	1010	class	0.27	0.35	TRUE
ERP113451_co4_71	ERP113451_co4	metabat2	1627958	366	6299	28070	0.35	0.928	11	93.44	4.33	71.79	Gradient Boost (General Model)	CheckM2v1.0.2	0	0	0	16	Near complete	ERP113451_co2_315	d__Bacteria;p__Bacillota_I;c__Bacilli_A;o__Erysipelotrichales;f__Erysipelotrichaceae;g__UBA6182;s__	0.93717	taxonomic classification fully defined by topology	v2.3.0	classification based on placement in class-level tree			Not Novel	1812	phylum	0.13	0.46	TRUE
ERP113451_co4_79	ERP113451_co4	metabat2	652481	55	18930	79022	0.34	0.928	11	81.75	0.26	80.45	Neural Network (Specific Model)	CheckM2v1.0.2	0	0	0	18	Medium quality	ERP113451_co4_79	d__Bacteria;p__Patescibacteria;c__Dojkabacteria;o__SC72;f__SC72;g__UBA2177;s__	0.93105	taxonomic classification fully defined by topology	v2.3.0	classification based on placement in class-level tree			Not Novel	644	class	0.04	0.37	TRUE
ERP113451_co4_8	ERP113451_co4	metabat2	580822	139	4973	19199	0.45	0.918	11	71.12	1.06	65.82	Gradient Boost (General Model)	CheckM2v1.0.2	1	0	0	16	Medium quality	binchicken_co350_102	d__Bacteria;p__Patescibacteria;c__Microgenomatia;o__UBA1400;f__Chazhemtobacteraceae;g__Chazhemtobacterium;s__	0.99212	taxonomic classification defined by topology and ANI	v2.3.0	classification based on placement in class-level tree	Genome not assigned to closest species as it falls outside its pre-defined ANI radius		Not Novel	707	phylum	0.48	0.38	TRUE
ERP113451_co4_84	ERP113451_co4	metabat2	537336	172	3417	13498	0.39	0.899	11	74.4	1.77	65.55	Gradient Boost (General Model)	CheckM2v1.0.2	0	0	2	18	Medium quality	ERP113451_co2_205	d__Bacteria;p__Patescibacteria;c__Microgenomatia;o__0-14-0-10-38-17;f__0-14-0-10-38-17;g__JAQVFF01;s__	0.91452	taxonomic classification fully defined by topology	v2.3.0	classification based on placement in class-level tree			Not Novel	592	phylum	0.78	0.33	TRUE
ERP113451_co4_87	ERP113451_co4	metabat2	3323596	508	9758	62129	0.51	0.949	11	95.35	4.21	74.3	Gradient Boost (General Model)	CheckM2v1.0.2	1	0	0	16	Near complete	ERP113451_co4_87	d__Bacteria;p__Bacteroidota;c__Bacteroidia;o__Bacteroidales;f__UBA12481;g__JAGHDB01;s__	0.86517	taxonomic novelty determined using RED	v2.3.0	classification based on placement in class-level tree		d__Bacteria;p__Bacteroidota;c__Bacteroidia;o__Bacteroidales;f__UBA12481;g__binchicken_b5546;s__binchicken_b5546 ERP113451_co4_87	Genus novelty	3023	phylum	0.02	0.5	TRUE	Conditionally rare	Sulfate_reduction_2,Ethanol_fermentation_2,Butanoate_fermentation_1,Sulfate_reduction_3,Acetate_fermentation_2,Nitrite_reduction_2,MHC	Nitrite
ERP113451_co4_88	ERP113451_co4	metabat2	2085975	565	4208	53061	0.43	0.878	11	77.28	4.21	56.23	Gradient Boost (General Model)	CheckM2v1.0.2	0	0	0	15	Medium quality	ERP113451_co2_178	d__Bacteria;p__Bacteroidota;c__Bacteroidia;o__Bacteroidales;f__JAAYJT01;g__;s__	0.84163	taxonomic novelty determined using RED	v2.3.0	classification based on placement in class-level tree			Not Novel	2121	phylum	0.06	0.49	FALSE
ERP113451_co4_9	ERP113451_co4	metabat2	526426	154	4051	11902	0.35	0.92	11	78.38	4.77	54.53	Gradient Boost (General Model)	CheckM2v1.0.2	0	0	0	17	Medium quality	ERP113451_co4_9	d__Archaea;p__Nanoarchaeota;c__Nanoarchaeia;o__Pacearchaeales;f__GW2011-AR1;g__JAKLIN01;s__	0.9852	taxonomic classification defined by topology and ANI	v2.3.0			d__Archaea;p__Nanoarchaeota;c__Nanoarchaeia;o__Pacearchaeales;f__GW2011-AR1;g__JAKLIN01;s__JAKLIN01 ERP113451_co4_9	Species novelty	644	kingdom	0.24	0.41	TRUE	Conditionally rare	Acetate_fermentation_1	Fermentation
ERP113451_co4_91	ERP113451_co4	metabat2	3055646	263	27304	113319	0.46	0.906	11	98.29	3.05	83.04	Gradient Boost (General Model)	CheckM2v1.0.2	0	0	0	15	Near complete	ERP113451_co2_14	d__Bacteria;p__Bacteroidota;c__Bacteroidia;o__Bacteroidales;f__Prolixibacteraceae;g__UBA1413;s__	0.98402	taxonomic classification defined by topology and ANI	v2.3.0	classification based on placement in class-level tree			Not Novel	2662	class	0.1	0.62	TRUE
ERP113451_co4_95	ERP113451_co4	metabat2	2938896	583	6782	34214	0.59	0.896	11	85.06	2.16	74.26	Neural Network (Specific Model)	CheckM2v1.0.2	1	0	0	11	Medium quality	ERP113451_co4_95	d__Bacteria;p__Pseudomonadota;c__Gammaproteobacteria;o__Burkholderiales;f__Thiobacillaceae;g__Thiobacillus;s__	0.98526	taxonomic classification defined by topology and ANI	v2.3.0	classification based on placement in class-level tree			Not Novel	3319	family	0.05	0.67	FALSE
ERP113451_co5_10	ERP113451_co5	metabat2	1386672	130	18145	52045	0.5	0.907	11	99.66	6.28	68.26	Gradient Boost (General Model)	CheckM2v1.0.2	1	1	0	19	Medium quality	ERP113451_co3_32	d__Bacteria;p__Patescibacteria;c__Gracilibacteria;o__Peribacterales;f__Peribacteraceae;g__UBA2170;s__	0.92155	taxonomic classification fully defined by topology	v2.3.0	classification based on placement in class-level tree			Not Novel	1427	phylum	0.04	0.4	TRUE
ERP113451_co5_102	ERP113451_co5	metabat2	597287	105	7890	29789	0.43	0.924	11	93.96	2.39	82.01	Gradient Boost (General Model)	CheckM2v1.0.2	0	0	0	17	Near complete	ERP113451_co5_102	d__Bacteria;p__Patescibacteria;c__Paceibacteria;o__UBA9973;f__PALSA-1337;g__CAIOGI01;s__	0.96579	taxonomic classification fully defined by topology	v2.3.0	classification based on placement in class-level tree		d__Bacteria;p__Patescibacteria;c__Paceibacteria;o__UBA9973;f__PALSA-1337;g__CAIOGI01;s__CAIOGI01 ERP113451_co5_102	Species novelty	725	phylum	0.43	0.44	TRUE	Conditionally rare	Nitrite_reduction_1,aerobic	Aerobic
ERP113451_co5_105	ERP113451_co5	metabat2	580200	82	10349	41748	0.5	0.919	11	88.84	3.87	69.49	Gradient Boost (General Model)	CheckM2v1.0.2	0	0	0	14	Medium quality	ERP113451_co3_20	d__Bacteria;p__Patescibacteria;c__Paceibacteria;o__UBA9973;f__UBA2103;g__C7867-001;s__	0.96329	taxonomic classification fully defined by topology	v2.3.0	classification based on placement in class-level tree			Not Novel	670	phylum	0.31	0.5	TRUE
ERP113451_co5_114	ERP113451_co5	metabat2	577587	185	3366	11697	0.42	0.933	11	74.93	2.97	60.08	Gradient Boost (General Model)	CheckM2v1.0.2	1	0	0	13	Medium quality	ERP113451_co5_114	d__Archaea;p__Nanoarchaeota;c__Nanoarchaeia;o__Pacearchaeales;f__GW2011-AR1;g__;s__	0.8279	taxonomic classification fully defined by topology	v2.3.0			d__Archaea;p__Nanoarchaeota;c__Nanoarchaeia;o__Pacearchaeales;f__GW2011-AR1;g__binchicken_a172;s__binchicken_a172 ERP113451_co5_114	Genus novelty	832	kingdom	0.4	0.34	TRUE	Strictly rare	Lactate_fermentation_2,Acetate_fermentation_1,aerobic	Aerobic
ERP113451_co5_117	ERP113451_co5	metabat2	1219035	343	3931	14970	0.46	0.938	11	75.78	4.07	55.43	Gradient Boost (General Model)	CheckM2v1.0.2	1	0	0	12	Medium quality	ERP113451_co3_419	d__Bacteria;p__Chlamydiota;c__Chlamydiia;o__Chlamydiales;f__Rhabdochlamydiaceae;g__;s__	0.7999	taxonomic classification fully defined by topology	v2.3.0	classification based on placement in class-level tree			Not Novel	1344	phylum	0.06	0.48	TRUE
ERP113451_co5_123	ERP113451_co5	metabat2	1674184	466	4106	13751	0.42	0.924	11	89.98	7.75	51.23	Gradient Boost (General Model)	CheckM2v1.0.2	1	0	0	13	Medium quality	ERP113451_co5_123	d__Bacteria;p__Pseudomonadota;c__Gammaproteobacteria;o__Coxiellales;f__Coxiellaceae;g__;s__	0.86382	taxonomic novelty determined using RED	v2.3.0	classification based on placement in class-level tree	Genome has more than 10.0% of markers with multiple hits	d__Bacteria;p__Pseudomonadota;c__Gammaproteobacteria;o__Coxiellales;f__Coxiellaceae;g__binchicken_b8810;s__binchicken_b8810 ERP113451_co5_123	Genus novelty	1978	class	0.08	0.4	TRUE	Strictly rare	aerobic	Aerobic
ERP113451_co5_131	ERP113451_co5	metabat2	557028	114	6082	23692	0.53	0.896	11	82.36	1.01	77.31	Gradient Boost (General Model)	CheckM2v1.0.2	0	1	1	16	Medium quality	ERP119705_co3_802	d__Bacteria;p__Patescibacteria;c__Paceibacteria;o__UBA9973;f__JACOZG01;g__JAGVGK01;s__	0.93274	taxonomic novelty determined using RED	v2.3.0	classification based on placement in class-level tree			Not Novel	685	phylum	0.73	0.36	TRUE
ERP113451_co5_132	ERP113451_co5	metabat2	758028	192	4765	15812	0.49	0.868	11	86.57	3.56	68.77	Gradient Boost (General Model)	CheckM2v1.0.2	1	0	0	14	Medium quality	ERP113451_co3_126	d__Bacteria;p__Patescibacteria;c__Paceibacteria;o__UBA9973;f__UBA10002;g__UBA10002;s__	0.90381	taxonomic classification fully defined by topology	v2.3.0	classification based on placement in class-level tree			Not Novel	939	phylum	0.19	0.46	TRUE
ERP113451_co5_138	ERP113451_co5	metabat2	755459	187	4604	14554	0.56	0.896	11	82.01	0.35	80.26	Gradient Boost (General Model)	CheckM2v1.0.2	0	2	0	16	Medium quality	ERP113451_co5_138	d__Bacteria;p__Patescibacteria;c__ABY1;o__SG8-24;f__UBA9934;g__UBA11707;s__	0.91637	taxonomic classification fully defined by topology	v2.3.0	classification based on placement in class-level tree		d__Bacteria;p__Patescibacteria;c__ABY1;o__SG8-24;f__UBA9934;g__SPIRE_b3815;s__SPIRE_b3815 ERP113451_co5_138	Species novelty	898	class	0.08	0.34	TRUE	Strictly rare	aerobic	Aerobic
ERP113451_co5_14	ERP113451_co5	metabat2	512656	123	5003	15100	0.52	0.922	11	79.91	3.7	61.41	Gradient Boost (General Model)	CheckM2v1.0.2	1	0	0	12	Medium quality	ERP113451_co3_2	d__Bacteria;p__Patescibacteria;c__Saccharimonadia;o__Saccharimonadales;f__CALFBO01;g__;s__	0.69019	taxonomic novelty determined using RED	v2.3.0	classification based on placement in class-level tree			Not Novel	663	class	0.04	0.33	TRUE
ERP113451_co5_142	ERP113451_co5	metabat2	789465	68	29747	68347	0.47	0.896	11	100	5.38	73.1	Gradient Boost (General Model)	CheckM2v1.0.2	1	0	0	18	Medium quality	ERP113451_co3_86	d__Bacteria;p__Patescibacteria;c__Paceibacteria;o__UBA9973;f__UBA3531;g__;s__	0.7574	taxonomic novelty determined using RED	v2.3.0	classification based on placement in class-level tree			Not Novel	894	phylum	0.42	0.33	TRUE
ERP113451_co5_149	ERP113451_co5	metabat2	954650	287	3593	21969	0.36	0.916	11	92.8	2.96	78	Gradient Boost (General Model)	CheckM2v1.0.2	0	0	1	16	Near complete	ERP113451_co5_149	d__Bacteria;p__Patescibacteria;c__Microgenomatia;o__Daviesbacterales;f__UBA10151;g__;s__	0.78772	taxonomic novelty determined using RED	v2.3.0	classification based on placement in class-level tree		d__Bacteria;p__Patescibacteria;c__Microgenomatia;o__Daviesbacterales;f__binchicken_b728;g__binchicken_b4982;s__binchicken_b4982 ERP113451_co5_149	Family novelty	1117	phylum	0.26	0.44	TRUE	Strictly rare		Unknown
ERP113451_co5_154	ERP113451_co5	metabat2	639449	148	4876	25126	0.43	0.924	11	81.08	1.94	71.38	Gradient Boost (General Model)	CheckM2v1.0.2	0	0	0	13	Medium quality	ERP113451_co3_35	d__Bacteria;p__Patescibacteria;c__Paceibacteria;o__UBA9973;f__UBA9973;g__UBA9973;s__	0.95266	taxonomic classification fully defined by topology	v2.3.0	classification based on placement in class-level tree			Not Novel	764	phylum	0.04	0.53	TRUE
ERP113451_co5_158	ERP113451_co5	metabat2	964757	103	20317	62894	0.5	0.899	11	99.52	6.5	67.02	Gradient Boost (General Model)	CheckM2v1.0.2	1	0	0	18	Medium quality	ERP113451_co3_425	d__Bacteria;p__Patescibacteria;c__Paceibacteria;o__UBA9973;f__SBAW01;g__CALREW01;s__	0.90652	taxonomic novelty determined using RED	v2.3.0	classification based on placement in class-level tree			Not Novel	1132	phylum	0.58	0.34	TRUE
ERP113451_co5_160	ERP113451_co5	metabat2	4374948	1478	3183	12229	0.55	0.932	11	80.34	5.6	52.34	Gradient Boost (General Model)	CheckM2v1.0.2	0	0	0	13	Medium quality	ERP113451_co5_160	d__Bacteria;p__Acidobacteriota;c__Terriglobia;o__20CM-2-55-15;f__20CM-2-55-15;g__;s__	0.8774	taxonomic novelty determined using RED	v2.3.0	classification based on placement in class-level tree		d__Bacteria;p__Acidobacteriota;c__Terriglobia;o__20CM-2-55-15;f__20CM-2-55-15;g__SPIRE_b15239;s__SPIRE_b15239 ERP113451_co5_160	Species novelty	5288	phylum	0.44	0.36	TRUE	Strictly rare	Sulfate_reduction_1,Lactate_fermentation_2,Nitrite_reduction_1,Lactate_fermentation_3,Sulfate_reduction_3,Acetate_fermentation_1,MHC,aerobic	Aerobic
ERP113451_co5_162	ERP113451_co5	metabat2	963798	69	24458	92174	0.5	0.914	11	94.66	2.14	83.96	Gradient Boost (General Model)	CheckM2v1.0.2	1	0	0	16	Near complete	ERP113451_co5_162	d__Bacteria;p__Patescibacteria;c__Paceibacteria;o__UBA9973;f__UBA2100;g__UBA10103;s__	0.92739	taxonomic classification fully defined by topology	v2.3.0	classification based on placement in class-level tree		d__Bacteria;p__Patescibacteria;c__Paceibacteria;o__UBA9973;f__UBA2100;g__binchicken_b3867;s__binchicken_b3867 ERP113451_co5_162	Genus novelty	1080	class	0.12	0.42	TRUE	Conditionally rare	Lactate_fermentation_3	Fermentation
ERP113451_co5_177	ERP113451_co5	metabat	896139	303	3926	24135	0.37	0.91	11	60.79	0.81	56.74	Neural Network (Specific Model)	CheckM2v1.0.2	1	0	0	18	Medium quality	binchicken_co297_380	d__Archaea;p__Thermoproteota;c__Nitrososphaeria;o__Nitrososphaerales;f__Nitrosopumilaceae;g__VHBM01;s__VHBM01 sp016176745		ani_screen	v2.3.0	classification based on ANI only			Not Novel	1229	kingdom	0.03	0.67	FALSE
ERP113451_co5_18	ERP113451_co5	metabat2	825991	224	4354	17853	0.48	0.905	11	82.85	6.02	52.75	Gradient Boost (General Model)	CheckM2v1.0.2	1	0	1	17	Medium quality	ERP113451_co3_29	d__Bacteria;p__Patescibacteria;c__Doudnabacteria;o__UBA920;f__2-01-FULL-46-14;g__2-01-FULL-46-14;s__	0.91916	taxonomic classification fully defined by topology	v2.3.0	classification based on placement in class-level tree			Not Novel	1056	phylum	0.08	0.49	FALSE
ERP113451_co5_191	ERP113451_co5	metabat	915945	330	3218	19466	0.34	0.9	11	61.31	1.53	53.66	Neural Network (Specific Model)	CheckM2v1.0.2	1	0	0	18	Medium quality	binchicken_co38_488	d__Archaea;p__Thermoproteota;c__Nitrososphaeria;o__Nitrososphaerales;f__Nitrosopumilaceae;g__Nitrosarchaeum;s__Nitrosarchaeum sp004297665		ani_screen	v2.3.0	classification based on ANI only			Not Novel	1289	order	0.07	0.83	TRUE
ERP113451_co5_2	ERP113451_co5	metabat2	1578142	124	19874	90481	0.31	0.945	11	97.4	0.56	94.6	Neural Network (Specific Model)	CheckM2v1.0.2	0	0	0	15	Near complete	ERP113451_co5_2	d__Bacteria;p__Campylobacterota;c__Campylobacteria;o__Campylobacterales;f__Campylobacteraceae;g__Campylobacter_D;s__Campylobacter_D jejuni		ani_screen	v2.3.0	classification based on ANI only			Not Novel	1691	kingdom	0	0.96	TRUE
ERP113451_co5_200	ERP113451_co5	metabat	2465441	466	6889	27002	0.7	0.927	11	89.54	2.29	78.09	Gradient Boost (General Model)	CheckM2v1.0.2	1	0	0	19	Medium quality	ERP113451_co7_137	d__Bacteria;p__Actinomycetota;c__Thermoleophilia;o__Gaiellales;f__Gaiellaceae;g__;s__	0.83931	taxonomic novelty determined using RED	v2.3.0	classification based on placement in class-level tree			Not Novel	2919	genus	0.36	0.3	TRUE
ERP113451_co5_228	ERP113451_co5	semibin	3519821	185	30541	198462	0.62	0.902	11	100	5.23	73.85	Gradient Boost (General Model)	CheckM2v1.0.2	1	0	0	17	Medium quality	ERP113451_co7_129	d__Bacteria;p__Pseudomonadota;c__Gammaproteobacteria;o__Burkholderiales;f__SG8-41;g__Ga0077527;s__	0.92781	taxonomic classification defined by topology and ANI	v2.3.0	classification based on placement in class-level tree			Not Novel	3509	class	0.06	0.68	TRUE
ERP113451_co5_24	ERP113451_co5	metabat2	1135625	207	7079	29922	0.56	0.906	11	85.53	1.62	77.43	Neural Network (Specific Model)	CheckM2v1.0.2	0	0	0	15	Medium quality	ERP113451_co5_24	d__Bacteria;p__Patescibacteria;c__Gracilibacteria;o__Peribacterales;f__Peribacteraceae;g__JABFSS01;s__	0.95433	taxonomic classification fully defined by topology	v2.3.0	classification based on placement in class-level tree		d__Bacteria;p__Patescibacteria;c__Gracilibacteria;o__Peribacterales;f__Peribacteraceae;g__JABFSS01;s__JABFSS01 ERP113451_co5_24	Species novelty	1272	class	0.08	0.4	TRUE	Strictly rare	Acetate_fermentation_1,Lactate_fermentation_5	Fermentation
ERP113451_co5_294	ERP113451_co5	semibin	880108	23	65627	136501	0.52	0.917	11	98.61	0.04	98.41	Gradient Boost (General Model)	CheckM2v1.0.2	1	0	0	20	Near complete	ERP113451_co5_294	d__Bacteria;p__Patescibacteria;c__Paceibacteria;o__UBA9973;f__UBA2100;g__UBA10103;s__	0.94964	taxonomic classification fully defined by topology	v2.3.0	classification based on placement in class-level tree		d__Bacteria;p__Patescibacteria;c__Paceibacteria;o__UBA9973;f__UBA2100;g__UBA10103;s__UBA10103 ERP113451_co5_294	Species novelty	989	phylum	0.09	0.48	TRUE	Conditionally rare	Nitrite_reduction_3,Lactate_fermentation_5,aerobic	Aerobic
ERP113451_co5_307	ERP113451_co5	semibin	2924292	85	61179	122550	0.66	0.917	11	91.64	0.52	89.04	Gradient Boost (General Model)	CheckM2v1.0.2	1	0	0	20	Near complete	ERP113451_co5_307	d__Bacteria;p__Gemmatimonadota;c__Gemmatimonadetes;o__Gemmatimonadales;f__Gemmatimonadaceae;g__JACDCY01;s__	0.97893	taxonomic classification defined by topology and ANI	v2.3.0	classification based on placement in class-level tree	Genome not assigned to closest species as it falls outside its pre-defined ANI radius		Not Novel	2759	phylum	0.23	0.47	TRUE
ERP113451_co5_309	ERP113451_co5	vamb	523951	132	4494	14385	0.53	0.926	11	72.56	3.86	53.26	Neural Network (Specific Model)	CheckM2v1.0.2	0	0	0	12	Medium quality	ERP113451_co1_89	d__Bacteria;p__Patescibacteria;c__Paceibacteria;o__UBA9973;f__UBA2103;g__C7867-001;s__	0.94044	taxonomic classification fully defined by topology	v2.3.0	classification based on placement in class-level tree			Not Novel	700	class	0.24	0.45	TRUE
ERP113451_co5_312	ERP113451_co5	vamb	376814	142	2766	8692	0.5	0.928	11	57.65	0.44	55.45	Gradient Boost (General Model)	CheckM2v1.0.2	0	0	0	12	Medium quality	ERP113451_co1_95	d__Bacteria;p__Patescibacteria;c__UBA1384;o__JACPKC01;f__;g__;s__	0.5743	taxonomic novelty determined using RED	v2.3.0	classification based on placement in class-level tree			Not Novel	497	order	0.46	0.2	TRUE
ERP113451_co5_314	ERP113451_co5	vamb	1154195	31	48611	112959	0.46	0.878	11	96.98	2.92	82.38	Gradient Boost (General Model)	CheckM2v1.0.2	1	0	1	14	Near complete	ERP113451_co5_314	d__Bacteria;p__Patescibacteria;c__Paceibacteria;o__UBA9973;f__JACOZD01;g__;s__	0.82854	taxonomic novelty determined using RED	v2.3.0	classification based on placement in class-level tree		d__Bacteria;p__Patescibacteria;c__Paceibacteria;o__UBA9973;f__GEM_b53;g__GEM_b364;s__GEM_b364 ERP113451_co5_314	Species novelty	1269	phylum	0.64	0.29	TRUE	Conditionally rare	Sulfate_reduction_3,aerobic	Aerobic
ERP113451_co5_316	ERP113451_co5	vamb	598474	25	33589	77615	0.44	0.933	11	80.87	0	80.87	Neural Network (Specific Model)	CheckM2v1.0.2	0	0	0	16	Medium quality	ERP113451_co3_7	d__Bacteria;p__Patescibacteria;c__Saccharimonadia;o__Saccharimonadales;f__JAGQNJ01;g__JAGQNJ01;s__	0.85637	taxonomic novelty determined using RED	v2.3.0	classification based on placement in class-level tree			Not Novel	669	phylum	0.05	0.4	TRUE
ERP113451_co5_317	ERP113451_co5	vamb	479581	30	20089	32303	0.41	0.928	11	63.03	0.03	62.88	Neural Network (Specific Model)	CheckM2v1.0.2	0	0	0	10	Medium quality	ERP113451_co3_356	d__Bacteria;p__Patescibacteria;c__Saccharimonadia;o__Saccharimonadales;f__JACPYF01;g__JACPYF01;s__	0.92062	taxonomic novelty determined using RED	v2.3.0	classification based on placement in class-level tree			Not Novel	522	phylum	0.1	0.43	TRUE
ERP113451_co5_318	ERP113451_co5	vamb	710094	43	22173	52165	0.43	0.915	11	82.44	1.41	75.39	Neural Network (Specific Model)	CheckM2v1.0.2	0	0	0	15	Medium quality	ERP113451_co5_318	d__Bacteria;p__Patescibacteria;c__Saccharimonadia;o__Saccharimonadales;f__JACPYF01;g__JACPYF01;s__	0.90573	taxonomic novelty determined using RED	v2.3.0	classification based on placement in class-level tree		d__Bacteria;p__Patescibacteria;c__Saccharimonadia;o__Saccharimonadales;f__JACPYF01;g__SPIRE_b3738;s__SPIRE_b3738 ERP113451_co5_318	Species novelty	783	phylum	0.1	0.4	TRUE	Conditionally rare	aerobic	Aerobic
ERP113451_co5_319	ERP113451_co5	vamb	677546	191	3898	11678	0.51	0.908	11	71.92	1.79	62.97	Gradient Boost (General Model)	CheckM2v1.0.2	1	0	0	12	Medium quality	ERP113451_co3_125	d__Bacteria;p__Patescibacteria;c__ABY1;o__SG8-24;f__2-12-FULL-60-25;g__VGLT01;s__	0.87924	taxonomic classification fully defined by topology	v2.3.0	classification based on placement in class-level tree			Not Novel	803	phylum	0.21	0.29	TRUE
ERP113451_co5_33	ERP113451_co5	metabat2	596734	108	7469	25378	0.51	0.915	11	88.29	5.94	58.59	Gradient Boost (General Model)	CheckM2v1.0.2	0	0	0	15	Medium quality	ERP113451_co1_70	d__Bacteria;p__Patescibacteria;c__Paceibacteria;o__UBA9973;f__UBA2103;g__C7867-001;s__	0.96328	taxonomic classification fully defined by topology	v2.3.0	classification based on placement in class-level tree			Not Novel	720	phylum	0.34	0.5	TRUE
ERP113451_co5_38	ERP113451_co5	metabat2	989565	245	4864	20580	0.38	0.903	11	94.26	7.49	56.81	Gradient Boost (General Model)	CheckM2v1.0.2	0	0	0	15	Medium quality	ERP113451_co5_38	d__Bacteria;p__Patescibacteria;c__Microgenomatia;o__GWA2-44-7;f__UBA8517;g__;s__	0.80597	taxonomic novelty determined using RED	v2.3.0	classification based on placement in class-level tree		d__Bacteria;p__Patescibacteria;c__Microgenomatia;o__GWA2-44-7;f__UBA8517;g__binchicken_b8035;s__binchicken_b8035 ERP113451_co5_38	Genus novelty	1142	phylum	0.09	0.41	FALSE	Conditionally rare	Acetate_fermentation_1,aerobic	Aerobic
ERP113451_co5_43	ERP113451_co5	metabat2	746531	150	6263	29420	0.44	0.896	11	77.69	3.06	62.39	Gradient Boost (General Model)	CheckM2v1.0.2	0	0	0	13	Medium quality	ERP113451_co3_118	d__Bacteria;p__Patescibacteria;c__Paceibacteria;o__UBA9973;f__UBA1550;g__UBA1550;s__	0.97938	taxonomic classification fully defined by topology	v2.3.0	classification based on placement in class-level tree			Not Novel	848	phylum	0.28	0.6	TRUE
ERP113451_co5_5	ERP113451_co5	metabat2	638771	226	2968	11588	0.39	0.916	11	61.04	2.09	50.59	Gradient Boost (General Model)	CheckM2v1.0.2	0	0	0	14	Medium quality	ERP113451_co3_138	d__Bacteria;p__Patescibacteria;c__Microgenomatia;o__Levybacterales;f__GWA1-39-11;g__;s__	0.85916	taxonomic novelty determined using RED	v2.3.0	classification based on placement in class-level tree			Not Novel	813	phylum	0.13	0.43	TRUE
ERP113451_co5_59	ERP113451_co5	metabat2	484444	147	3602	11102	0.52	0.92	11	75.61	4.3	54.11	Gradient Boost (General Model)	CheckM2v1.0.2	0	0	0	12	Medium quality	ERP113451_co5_59	d__Bacteria;p__Patescibacteria;c__Paceibacteria;o__UBA9973;f__SBAW01;g__GWA1-54-10;s__	0.98241	taxonomic classification fully defined by topology	v2.3.0	classification based on placement in class-level tree		d__Bacteria;p__Patescibacteria;c__Paceibacteria;o__UBA9973;f__SBAW01;g__GWA1-54-10;s__GWA1-54-10 ERP113451_co5_59	Species novelty	663	phylum	0.21	0.53	TRUE	Strictly rare	aerobic	Aerobic
ERP113451_co5_6	ERP113451_co5	metabat2	4983283	554	12689	107349	0.67	0.923	11	83.02	5.17	57.17	Gradient Boost (General Model)	CheckM2v1.0.2	1	0	0	18	Medium quality	ERP113451_co6_2	d__Bacteria;p__Acidobacteriota;c__Vicinamibacteria;o__Vicinamibacterales;f__UBA2999;g__12-FULL-67-14b;s__	0.98381	taxonomic classification defined by topology and ANI	v2.3.0	classification based on placement in class-level tree			Not Novel	4953	phylum	0.21	0.48	TRUE
ERP113451_co5_67	ERP113451_co5	metabat2	401499	102	4391	13578	0.5	0.909	11	66.26	0.96	61.46	Neural Network (Specific Model)	CheckM2v1.0.2	0	0	0	10	Medium quality	ERP113451_co5_67	d__Bacteria;p__Patescibacteria;c__Paceibacteria;o__UBA9973;f__SBAW01;g__GWA1-54-10;s__	0.9304	taxonomic classification fully defined by topology	v2.3.0	classification based on placement in class-level tree		d__Bacteria;p__Patescibacteria;c__Paceibacteria;o__UBA9973;f__SBAW01;g__SPIRE_b1791;s__SPIRE_b1791 ERP113451_co5_67	Species novelty	524	phylum	0.18	0.49	TRUE	Conditionally rare	Acetate_fermentation_1	Fermentation
ERP113451_co5_72	ERP113451_co5	metabat2	943210	248	4301	21430	0.56	0.909	11	69.4	2.34	57.7	Gradient Boost (General Model)	CheckM2v1.0.2	1	0	0	16	Medium quality	ERP113451_co3_74	d__Bacteria;p__Patescibacteria;c__ABY1;o__SG8-24;f__2-12-FULL-60-25;g__21-14-all-47-17;s__	0.86071	taxonomic novelty determined using RED	v2.3.0	classification based on placement in class-level tree			Not Novel	1195	class	0.3	0.28	TRUE
ERP113451_co5_84	ERP113451_co5	metabat2	695008	127	7537	19733	0.41	0.881	11	93.21	8.06	52.91	Gradient Boost (General Model)	CheckM2v1.0.2	1	0	0	16	Medium quality	ERP113451_co7_54	d__Bacteria;p__Patescibacteria;c__Paceibacteria;o__UBA9973;f__JAIOOV01;g__JAIOOV01;s__	0.84859	taxonomic novelty determined using RED	v2.3.0	classification based on placement in class-level tree			Not Novel	781	phylum	0.77	0.4	TRUE
ERP113451_co5_85	ERP113451_co5	metabat2	698171	153	5737	40284	0.39	0.95	11	93.67	1.57	85.82	Gradient Boost (General Model)	CheckM2v1.0.2	0	0	0	19	Near complete	ERP113451_co5_85	d__Bacteria;p__Patescibacteria;c__Microgenomatia;o__Daviesbacterales;f__UBA10151;g__;s__	0.79122	taxonomic novelty determined using RED	v2.3.0	classification based on placement in class-level tree		d__Bacteria;p__Patescibacteria;c__Microgenomatia;o__Daviesbacterales;f__binchicken_b501;g__binchicken_b3453;s__binchicken_b3453 ERP113451_co5_85	Family novelty	881	phylum	0.13	0.43	TRUE	Strictly rare		Unknown
ERP113451_co5_9	ERP113451_co5	metabat2	452461	98	5889	23533	0.47	0.869	11	53	0.46	50.7	Gradient Boost (General Model)	CheckM2v1.0.2	1	0	0	5	Medium quality	ERP113451_co1_64	d__Bacteria;p__Patescibacteria;c__Paceibacteria;o__UBA9973;f__UBA3531;g__;s__	0.75629	taxonomic novelty determined using RED	v2.3.0	classification based on placement in class-level tree			Not Novel	540	phylum	0.71	0.3	TRUE
ERP113451_co5_94	ERP113451_co5	metabat2	1097961	289	4341	13255	0.42	0.915	11	70.18	1.72	61.58	Gradient Boost (General Model)	CheckM2v1.0.2	1	0	0	17	Medium quality	ERP113451_co5_94	d__Archaea;p__Nanoarchaeota;c__Nanoarchaeia;o__Woesearchaeales;f__GW2011-AR9;g__JACPIK01;s__	0.95546	taxonomic novelty determined using RED	v2.3.0			d__Archaea;p__Nanoarchaeota;c__Nanoarchaeia;o__Woesearchaeales;f__GW2011-AR9;g__JACPIK01;s__JACPIK01 ERP113451_co5_94	Species novelty	1349	kingdom	0.46	0.31	TRUE	Strictly rare	Sulfate_reduction_2,Sulfate_reduction_1,Lactate_fermentation_5,aerobic	Aerobic
ERP113451_co5_96	ERP113451_co5	metabat2	779095	185	4914	17956	0.57	0.926	11	84.15	3.43	67	Gradient Boost (General Model)	CheckM2v1.0.2	0	1	0	19	Medium quality	ERP113451_co3_164	d__Archaea;p__Nanoarchaeota;c__Nanoarchaeia;o__Woesearchaeales;f__ARS49;g__;s__	0.79244	taxonomic novelty determined using RED	v2.3.0				Not Novel	1060	kingdom	0.33	0.32	TRUE
ERP113451_co6_102	ERP113451_co6	metabat2	898684	228	5289	24943	0.4	0.92	11	88.3	5.47	60.95	Gradient Boost (General Model)	CheckM2v1.0.2	1	0	0	16	Medium quality	ERP113451_co3_103	d__Bacteria;p__Patescibacteria;c__Microgenomatia;o__Levybacterales;f__UBA12049;g__;s__	0.81179	taxonomic novelty determined using RED	v2.3.0	classification based on placement in class-level tree			Not Novel	1044	genus	0.27	0.4	TRUE
ERP113451_co6_103	ERP113451_co6	metabat2	2940868	94	64482	146025	0.66	0.915	11	97.51	2.7	84.01	Gradient Boost (General Model)	CheckM2v1.0.2	1	1	1	17	Near complete	ERP113451_co5_307	d__Bacteria;p__Gemmatimonadota;c__Gemmatimonadetes;o__Gemmatimonadales;f__Gemmatimonadaceae;g__JACDCY01;s__	0.97914	taxonomic classification defined by topology and ANI	v2.3.0	classification based on placement in class-level tree	Genome not assigned to closest species as it falls outside its pre-defined ANI radius		Not Novel	2778	phylum	0.23	0.47	TRUE
ERP113451_co6_12	ERP113451_co6	metabat2	937177	145	10987	49902	0.52	0.919	11	89.73	7.55	51.98	Gradient Boost (General Model)	CheckM2v1.0.2	1	0	0	18	Medium quality	ERP113451_co3_177	d__Bacteria;p__Patescibacteria;c__Paceibacteria;o__UBA9973;f__UBA2100;g__UBA10103;s__	0.95713	taxonomic classification fully defined by topology	v2.3.0	classification based on placement in class-level tree			Not Novel	1131	class	0.07	0.48	FALSE
ERP113451_co6_120	ERP113451_co6	metabat2	2630614	707	4309	16678	0.69	0.941	11	61.28	0.74	57.58	Gradient Boost (General Model)	CheckM2v1.0.2	1	0	0	13	Medium quality	ERP113451_co6_120	d__Bacteria;p__Acidobacteriota;c__Vicinamibacteria;o__Vicinamibacterales;f__SCN-69-37;g__JALYRV01;s__	0.91104	taxonomic novelty determined using RED	v2.3.0	classification based on placement in class-level tree			Not Novel	3095	phylum	0.1	0.49	TRUE
ERP113451_co6_128	ERP113451_co6	metabat2	563350	187	3340	9590	0.57	0.932	11	68.91	1.3	62.41	Gradient Boost (General Model)	CheckM2v1.0.2	0	0	0	15	Medium quality	ERP113451_co3_164	d__Archaea;p__Nanoarchaeota;c__Nanoarchaeia;o__Woesearchaeales;f__ARS49;g__;s__	0.79084	taxonomic novelty determined using RED	v2.3.0				Not Novel	834	kingdom	0.35	0.33	TRUE
ERP113451_co6_130	ERP113451_co6	metabat2	1091835	366	3169	13363	0.38	0.919	11	85.64	4.89	61.19	Gradient Boost (General Model)	CheckM2v1.0.2	0	0	0	9	Medium quality	ERP113451_co6_130	d__Bacteria;p__Chlamydiota;c__Chlamydiia;o__Chlamydiales;f__Rhabdochlamydiaceae;g__CAIJXB01;s__	0.925	taxonomic classification fully defined by topology	v2.3.0	classification based on placement in class-level tree		d__Bacteria;p__Chlamydiota;c__Chlamydiia;o__Chlamydiales;f__Rhabdochlamydiaceae;g__binchicken_b7486;s__binchicken_b7486 ERP113451_co6_130	Genus novelty	1161	phylum	0.06	0.42	TRUE	Strictly rare	Ethanol_fermentation_1,aerobic	Aerobic
ERP113451_co6_141	ERP113451_co6	metabat	2585445	1236	2264	16632	0.64	0.899	11	75.23	4.96	50.43	Gradient Boost (General Model)	CheckM2v1.0.2	0	0	4	15	Medium quality	ERP113451_co1_22	d__Bacteria;p__Pseudomonadota;c__Alphaproteobacteria;o__Rhodospirillales_A;f__2-12-FULL-67-15;g__2-12-FULL-67-15;s__	0.98538	taxonomic classification defined by topology and ANI	v2.3.0	classification based on placement in class-level tree			Not Novel	3395	kingdom	0.03	0.57	FALSE
ERP113451_co6_148	ERP113451_co6	metabat	965535	376	2807	15451	0.33	0.909	11	65.55	0.53	62.9	Neural Network (Specific Model)	CheckM2v1.0.2	1	0	0	17	Medium quality	binchicken_co38_488	d__Archaea;p__Thermoproteota;c__Nitrososphaeria;o__Nitrososphaerales;f__Nitrosopumilaceae;g__Nitrosarchaeum;s__Nitrosarchaeum sp004297665		ani_screen	v2.3.0	classification based on ANI only			Not Novel	1372	order	0.13	0.8	FALSE
ERP113451_co6_149	ERP113451_co6	metabat	2465481	660	4923	25735	0.7	0.929	11	87.42	2.64	74.22	Gradient Boost (General Model)	CheckM2v1.0.2	0	0	0	18	Medium quality	ERP113451_co7_137	d__Bacteria;p__Actinomycetota;c__Thermoleophilia;o__Gaiellales;f__Gaiellaceae;g__;s__	0.83932	taxonomic novelty determined using RED	v2.3.0	classification based on placement in class-level tree			Not Novel	3051	class	0.55	0.41	TRUE
ERP113451_co6_2	ERP113451_co6	metabat2	5081957	375	22318	103900	0.67	0.926	11	95.08	2.89	80.63	Gradient Boost (General Model)	CheckM2v1.0.2	1	1	0	19	Near complete	ERP113451_co6_2	d__Bacteria;p__Acidobacteriota;c__Vicinamibacteria;o__Vicinamibacterales;f__UBA2999;g__12-FULL-67-14b;s__	0.98263	taxonomic classification defined by topology and ANI	v2.3.0	classification based on placement in class-level tree		d__Bacteria;p__Acidobacteriota;c__Vicinamibacteria;o__Vicinamibacterales;f__UBA2999;g__12-FULL-67-14b;s__12-FULL-67-14b ERP113451_co6_2	Species novelty	4848	phylum	0.21	0.48	TRUE	Conditionally rare	Nitrite_reduction_2,Sulfate_reduction_3,Nitrate_reduction_2,Acetate_fermentation_1,Lactate_fermentation_3,Lactate_fermentation_2,MHC,aerobic	Aerobic
ERP113451_co6_208	ERP113451_co6	semibin	589763	118	5128	14449	0.55	0.904	11	65.45	0.39	63.5	Gradient Boost (General Model)	CheckM2v1.0.2	0	0	0	15	Medium quality	ERP113451_co1_111								Not Novel	1042	kingdom	0.04	0.12	TRUE
ERP113451_co6_234	ERP113451_co6	semibin	1992983	328	6944	46408	0.63	0.916	11	54.65	0.14	53.95	Gradient Boost (General Model)	CheckM2v1.0.2	0	0	0	13	Medium quality	ERP113451_co6_234	d__Bacteria;p__Pseudomonadota;c__Alphaproteobacteria;o__Rhodospirillales_A;f__2-12-FULL-67-15;g__2-12-FULL-67-15;s__	0.97098	taxonomic classification defined by topology and ANI	v2.3.0	classification based on placement in class-level tree		d__Bacteria;p__Pseudomonadota;c__Alphaproteobacteria;o__Rhodospirillales_A;f__2-12-FULL-67-15;g__2-12-FULL-67-15;s__2-12-FULL-67-15 ERP113451_co6_234	Species novelty	2172	class	0.14	0.53	TRUE	Conditionally rare	Nitrite_reduction_4,Nitrite_reduction_1,Acetate_fermentation_1,Sulfite_reduction_1,Acetate_fermentation_2,MHC,aerobic	Aerobic
ERP113451_co6_249	ERP113451_co6	vamb	1585872	132	20355	85660	0.31	0.945	11	96.67	0.39	94.72	Neural Network (Specific Model)	CheckM2v1.0.2	0	0	0	15	Near complete	ERP113451_co5_2	d__Bacteria;p__Campylobacterota;c__Campylobacteria;o__Campylobacterales;f__Campylobacteraceae;g__Campylobacter_D;s__Campylobacter_D jejuni		ani_screen	v2.3.0	classification based on ANI only			Not Novel	1701	kingdom	0	0.96	TRUE
ERP113451_co6_250	ERP113451_co6	vamb	1378993	109	17206	65290	0.55	0.956	11	75.54	0.64	72.34	Neural Network (Specific Model)	CheckM2v1.0.2	0	0	0	13	Medium quality	ERP113451_co6_250	d__Bacteria;p__Actinomycetota;c__Acidimicrobiia;o__Acidimicrobiales;f__Ilumatobacteraceae;g__UBA3006;s__	0.90881	taxonomic classification fully defined by topology	v2.3.0	classification based on placement in class-level tree		d__Bacteria;p__Actinomycetota;c__Acidimicrobiia;o__Acidimicrobiales;f__Ilumatobacteraceae;g__GEM_b893;s__GEM_b893 ERP113451_co6_250	Species novelty	1504	phylum	0.03	0.62	TRUE	Strictly rare	Lactate_fermentation_3,Sulfate_reduction_2,Sulfate_reduction_3,aerobic	Aerobic
ERP113451_co6_251	ERP113451_co6	vamb	1282052	53	39553	84945	0.36	0.906	11	94.45	4.4	72.45	Neural Network (Specific Model)	CheckM2v1.0.2	1	0	1	18	Near complete	ERP113451_co6_251	d__Archaea;p__Thermoproteota;c__Nitrososphaeria;o__Nitrososphaerales;f__Nitrosopumilaceae;g__UBA8516;s__	0.9588	taxonomic novelty determined using RED	v2.3.0				Not Novel	1549	kingdom	0.03	0.66	TRUE
ERP113451_co6_26	ERP113451_co6	metabat2	2790367	834	3588	18459	0.55	0.913	11	78.21	0.48	75.81	Gradient Boost (General Model)	CheckM2v1.0.2	0	0	0	8	Medium quality	ERP113451_co6_26	d__Bacteria;p__Bacteroidota;c__UBA10030;o__UBA10030;f__UBA10030;g__UBA6688;s__	0.98586	taxonomic classification defined by topology and ANI	v2.3.0	classification based on placement in class-level tree	Genome not assigned to closest species as it falls outside its pre-defined ANI radius	d__Bacteria;p__Bacteroidota;c__UBA10030;o__UBA10030;f__UBA10030;g__UBA6688;s__UBA6688 ERP113451_co6_26	Species novelty	3020	genus	0.04	0.42	FALSE	Conditionally rare	Nitrite_reduction_1,Se_reduction_3,Nitrite_reduction_2,Acetate_fermentation_1,Nitrate_reduction_1,Se_reduction_2,Lactate_fermentation_1,MHC,aerobic	Aerobic
ERP113451_co6_29	ERP113451_co6	metabat2	1440396	469	3260	11604	0.56	0.944	11	74.18	3.61	56.13	Gradient Boost (General Model)	CheckM2v1.0.2	0	0	0	9	Medium quality	ERP113451_co6_29	d__Bacteria;p__Omnitrophota;c__Koll11;o__2-02-FULL-51-18;f__2-02-FULL-51-18;g__;s__	0.84932	taxonomic novelty determined using RED	v2.3.0	classification based on placement in class-level tree		d__Bacteria;p__Omnitrophota;c__Koll11;o__2-02-FULL-51-18;f__2-02-FULL-51-18;g__binchicken_b8120;s__binchicken_b8120 ERP113451_co6_29	Genus novelty	1604	class	0.06	0.46	FALSE	Strictly rare	Nitrite_reduction_1,Acetate_fermentation_1,Lactate_fermentation_1,Nitrite_reduction_2,Sulfate_reduction_3,Sulfate_reduction_2,MHC	Nitrite
ERP113451_co6_34	ERP113451_co6	metabat2	2265224	659	3865	13517	0.44	0.882	11	82.26	3.65	64.01	Gradient Boost (General Model)	CheckM2v1.0.2	0	0	0	11	Medium quality	ERP113451_co6_34	d__Bacteria;p__Pseudomonadota;c__Gammaproteobacteria;o__Pseudomonadales;f__;g__;s__	0.73193	taxonomic novelty determined using RED	v2.3.0	classification based on placement in class-level tree		d__Bacteria;p__Pseudomonadota;c__Gammaproteobacteria;o__Pseudomonadales;f__GEM_b119;g__binchicken_b7080;s__binchicken_b7080 ERP113451_co6_34	Genus novelty	2490	class	0.15	0.47	TRUE	Conditionally rare	Acetate_fermentation_2,Nitrite_reduction_1,Sulfate_reduction_1,aerobic	Aerobic
ERP113451_co6_35	ERP113451_co6	metabat2	761896	235	3613	11154	0.41	0.937	11	74.41	4.2	53.41	Gradient Boost (General Model)	CheckM2v1.0.2	1	0	0	15	Medium quality	ERP113451_co1_192	d__Bacteria;p__Patescibacteria;c__Microgenomatia;o__UBA1406;f__GWC2-37-13;g__2-01-FULL-40-42;s__	0.93701	taxonomic classification fully defined by topology	v2.3.0	classification based on placement in class-level tree			Not Novel	948	phylum	0.12	0.51	FALSE
ERP113451_co6_44	ERP113451_co6	metabat2	822691	133	8594	44516	0.55	0.905	11	95.39	4.16	74.59	Gradient Boost (General Model)	CheckM2v1.0.2	0	0	0	18	Near complete	ERP113451_co3_115	d__Bacteria;p__Patescibacteria;c__Paceibacteria;o__UBA9973;f__UBA2100;g__UBA10103;s__	0.96053	taxonomic classification fully defined by topology	v2.3.0	classification based on placement in class-level tree			Not Novel	999	class	0.16	0.45	TRUE
ERP113451_co6_45	ERP113451_co6	metabat2	1388684	194	11984	32477	0.55	0.898	11	87.07	4.11	66.52	Neural Network (Specific Model)	CheckM2v1.0.2	1	0	0	17	Medium quality	ERP113451_co3_12	d__Bacteria;p__Patescibacteria;c__Gracilibacteria;o__Peribacterales;f__Peribacteraceae;g__JABFSS01;s__	0.94267	taxonomic classification fully defined by topology	v2.3.0	classification based on placement in class-level tree			Not Novel	1521	phylum	0.05	0.35	TRUE
ERP113451_co6_51	ERP113451_co6	metabat2	696954	167	5217	18481	0.51	0.922	11	86.53	0.79	82.58	Gradient Boost (General Model)	CheckM2v1.0.2	0	0	0	16	Medium quality	ERP113451_co6_51	d__Bacteria;p__Patescibacteria;c__Paceibacteria;o__UBA11713;f__2-01-FULL-45-33;g__;s__	0.77623	taxonomic novelty determined using RED	v2.3.0	classification based on placement in class-level tree		d__Bacteria;p__Patescibacteria;c__Paceibacteria;o__UBA11713;f__2-01-FULL-45-33;g__binchicken_b4124;s__binchicken_b4124 ERP113451_co6_51	Genus novelty	860	class	0.24	0.35	TRUE	Strictly rare	aerobic	Aerobic
ERP113451_co6_82	ERP113451_co6	metabat2	1084626	184	7519	27250	0.58	0.929	11	93.68	1.33	87.03	Gradient Boost (General Model)	CheckM2v1.0.2	0	0	0	12	Near complete	ERP113451_co6_82	d__Bacteria;p__Chlamydiota;c__Chlamydiia;o__Chlamydiales;f__SM23-39;g__JAGWKO01;s__	0.84285	taxonomic novelty determined using RED	v2.3.0	classification based on placement in class-level tree			Not Novel	1224	phylum	0.09	0.43	TRUE
