## Supplementary tables for "Bin Chicken: targeted metagenomic coassembly for the efficient recovery of novel genomes" (part 2 of 3)

### Sheet: Genome metadata (continued)
genome	coassembly	binner	genome_size	contigs_total	contig_N50	contig_max	gc	coding_density	translation_table	completeness	contamination	quality	CheckM_model	CheckM_version	rRNA_5S	rRNA_16S	rRNA_23S	tRNAs	genome_quality	95ANI_representative	taxonomy	red_value	GTDBtk_method	GTDBtk_version	GTDBtk_note	GTDBtk_warnings	named_taxonomy	named_novelty	gene_count	GUNC_tax_level	GUNC_contamination	GUNC_representation	GUNC_pass	genome_rarity	TEA_pathways	TEA_chosen_pathway
ERP113451_co6_90	ERP113451_co6	metabat2	685251	173	5105	22462	0.36	0.907	11	68.16	0.18	67.26	Gradient Boost (General Model)	CheckM2v1.0.2	0	1	1	18	Medium quality	ERP113451_co6_90	d__Archaea;p__Nanoarchaeota;c__Nanoarchaeia;o__Woesearchaeales;f__UBA10107;g__;s__	0.86198	taxonomic novelty determined using RED	v2.3.0			d__Archaea;p__Nanoarchaeota;c__Nanoarchaeia;o__Woesearchaeales;f__UBA10107;g__SMAG_a25;s__SMAG_a25 ERP113451_co6_90	Species novelty	835	kingdom	0.42	0.35	TRUE	Conditionally rare	Acetate_fermentation_2,aerobic	Aerobic
ERP113451_co6_96	ERP113451_co6	metabat2	928917	285	3546	11356	0.41	0.914	11	76.9	5.36	50.1	Gradient Boost (General Model)	CheckM2v1.0.2	0	0	0	14	Medium quality	ERP113451_co3_11	d__Bacteria;p__Patescibacteria;c__Microgenomatia;o__Curtissbacterales;f__GWA2-41-24;g__;s__	0.83871	taxonomic novelty determined using RED	v2.3.0	classification based on placement in class-level tree			Not Novel	1111	phylum	0.32	0.46	TRUE
ERP113451_co7_102	ERP113451_co7	metabat2	3922493	329	19118	65380	0.67	0.911	11	93.45	2.42	81.35	Gradient Boost (General Model)	CheckM2v1.0.2	0	0	0	20	Near complete	ERP113451_co1_93	d__Bacteria;p__Gemmatimonadota;c__Gemmatimonadetes;o__Gemmatimonadales;f__Gemmatimonadaceae;g__PNKL01;s__	0.98114	taxonomic classification defined by topology and ANI	v2.3.0	classification based on placement in class-level tree	Genome not assigned to closest species as it falls outside its pre-defined ANI radius		Not Novel	3649	phylum	0.25	0.44	TRUE
ERP113451_co7_109	ERP113451_co7	metabat2	482471	114	4975	16722	0.59	0.904	11	72.26	3.93	52.61	Gradient Boost (General Model)	CheckM2v1.0.2	1	0	0	14	Medium quality	ERP113451_co3_185	d__Bacteria;p__Patescibacteria;c__Paceibacteria;o__UBA9973;f__2-01-FULL-51-21;g__2-01-FULL-51-21;s__	0.84305	taxonomic novelty determined using RED	v2.3.0	classification based on placement in class-level tree			Not Novel	627	kingdom	0	0.48	TRUE
ERP113451_co7_110	ERP113451_co7	metabat2	704827	189	4270	14607	0.41	0.946	11	77.62	0.32	76.02	Gradient Boost (General Model)	CheckM2v1.0.2	1	0	0	19	Medium quality	ERP113451_co1_192	d__Bacteria;p__Patescibacteria;c__Microgenomatia;o__UBA1406;f__GWC2-37-13;g__2-01-FULL-40-42;s__	0.93583	taxonomic classification fully defined by topology	v2.3.0	classification based on placement in class-level tree			Not Novel	897	phylum	0.03	0.52	TRUE
ERP113451_co7_113	ERP113451_co7	metabat2	420345	111	4879	15149	0.54	0.913	11	75.53	0.24	74.33	Gradient Boost (General Model)	CheckM2v1.0.2	0	1	0	12	Medium quality	ERP113451_co7_113	d__Bacteria;p__Patescibacteria;c__Paceibacteria;o__UBA6257;f__1-14-0-10-44-23;g__;s__	0.8433	taxonomic novelty determined using RED	v2.3.0	classification based on placement in class-level tree			Not Novel	541	phylum	0.49	0.39	TRUE
ERP113451_co7_119	ERP113451_co7	metabat2	672840	144	5458	26217	0.44	0.895	11	73.85	2.3	62.35	Gradient Boost (General Model)	CheckM2v1.0.2	0	0	0	10	Medium quality	ERP113451_co3_118	d__Bacteria;p__Patescibacteria;c__Paceibacteria;o__UBA9973;f__UBA1550;g__UBA1550;s__	0.9792	taxonomic classification fully defined by topology	v2.3.0	classification based on placement in class-level tree			Not Novel	776	phylum	0.26	0.63	TRUE
ERP113451_co7_12	ERP113451_co7	metabat2	464592	121	4634	17382	0.5	0.906	11	58.78	0.81	54.73	Gradient Boost (General Model)	CheckM2v1.0.2	1	1	0	11	Medium quality	ERP113451_co1_246	d__Bacteria;p__Patescibacteria;c__UBA1384;o__2-12-FULL-50-11;f__2-12-FULL-50-11;g__GCA-016432625;s__	0.93183	taxonomic classification fully defined by topology	v2.3.0	classification based on placement in class-level tree			Not Novel	590	genus	0.08	0.32	TRUE
ERP113451_co7_129	ERP113451_co7	metabat2	3469372	118	52712	187261	0.62	0.907	11	100	2.75	86.25	Gradient Boost (General Model)	CheckM2v1.0.2	1	0	0	18	Near complete	ERP113451_co7_129	d__Bacteria;p__Pseudomonadota;c__Gammaproteobacteria;o__Burkholderiales;f__SG8-41;g__Ga0077527;s__	0.92725	taxonomic classification defined by topology and ANI	v2.3.0	classification based on placement in class-level tree			Not Novel	3396	class	0.05	0.71	TRUE
ERP113451_co7_131	ERP113451_co7	metabat2	2361206	469	6867	39538	0.65	0.891	11	74.65	1.94	64.95	Gradient Boost (General Model)	CheckM2v1.0.2	1	0	0	14	Medium quality	ERP113451_co1_196	d__Bacteria;p__Chloroflexota;c__Dehalococcoidia;o__UBA2979;f__UBA2979;g__JAIBBD01;s__	0.94141	taxonomic novelty determined using RED	v2.3.0	classification based on placement in class-level tree			Not Novel	2943	phylum	0.52	0.32	TRUE
ERP113451_co7_137	ERP113451_co7	metabat2	2537135	115	36131	121040	0.7	0.931	11	96.21	1.36	89.41	Gradient Boost (General Model)	CheckM2v1.0.2	1	0	0	19	Near complete	ERP113451_co7_137	d__Bacteria;p__Actinomycetota;c__Thermoleophilia;o__Gaiellales;f__Gaiellaceae;g__;s__	0.83941	taxonomic novelty determined using RED	v2.3.0	classification based on placement in class-level tree			Not Novel	2678	class	0.54	0.42	TRUE
ERP113451_co7_16	ERP113451_co7	metabat2	464200	98	5908	16802	0.47	0.924	11	65.8	0.55	63.05	Gradient Boost (General Model)	CheckM2v1.0.2	1	0	0	12	Medium quality	ERP113451_co1_187	d__Bacteria;p__Patescibacteria;c__Paceibacteria;o__UBA9973;f__SBAW01;g__GWA1-54-10;s__	0.9842	taxonomic classification defined by topology and ANI	v2.3.0	classification based on placement in class-level tree			Not Novel	588	phylum	0.08	0.64	FALSE
ERP113451_co7_181	ERP113451_co7	metabat	4612263	324	29088	98012	0.56	0.853	11	96.42	4.72	72.82	Gradient Boost (General Model)	CheckM2v1.0.2	1	0	0	18	Near complete	ERP113451_co1_289	d__Bacteria;p__Nitrospirota;c__UBA9217;o__UBA9217;f__UBA9217;g__JAAXXJ01;s__	0.97806	taxonomic classification defined by topology and ANI	v2.3.0	classification based on placement in class-level tree	Genome has more than 10.0% of markers with multiple hits		Not Novel	4502	class	0.25	0.47	TRUE
ERP113451_co7_199	ERP113451_co7	metabat	2957894	216	27162	90235	0.57	0.889	11	93.15	1.78	84.25	Gradient Boost (General Model)	CheckM2v1.0.2	0	0	0	18	Near complete	ERP113451_co7_199	d__Bacteria;p__Desulfobacterota;c__Desulfobulbia;o__Desulfobulbales;f__Desulfurivibrionaceae;g__Thiovibrio;s__	0.99115	taxonomic classification defined by topology and ANI	v2.3.0	classification based on placement in class-level tree	Genome not assigned to closest species as it falls outside its pre-defined ANI radius		Not Novel	2869	order	0.15	0.68	TRUE
ERP113451_co7_201	ERP113451_co7	metabat	2020758	618	3519	22888	0.66	0.921	11	65.36	1.2	59.36	Gradient Boost (General Model)	CheckM2v1.0.2	0	0	0	13	Medium quality	ERP113451_co1_22	d__Bacteria;p__Pseudomonadota;c__Alphaproteobacteria;o__Rhodospirillales_A;f__2-12-FULL-67-15;g__2-12-FULL-67-15;s__	0.98534	taxonomic classification defined by topology and ANI	v2.3.0	classification based on placement in class-level tree			Not Novel	2385	order	0.4	0.51	TRUE
ERP113451_co7_204	ERP113451_co7	metabat	633568	107	7270	47087	0.44	0.88	11	75.87	1.41	68.82	Gradient Boost (General Model)	CheckM2v1.0.2	1	0	1	16	Medium quality	ERP113451_co7_204	d__Bacteria;p__Patescibacteria;c__Paceibacteria;o__UBA9973;f__UBA2103;g__1-14-0-10-45-20;s__	0.99726	taxonomic classification defined by topology and ANI	v2.3.0	classification based on placement in class-level tree	Genome not assigned to closest species as it falls outside its pre-defined ANI radius		Not Novel	749	phylum	0.68	0.37	TRUE
ERP113451_co7_212	ERP113451_co7	semibin	712733	95	9935	49919	0.55	0.919	11	57.52	0.38	55.62	Gradient Boost (General Model)	CheckM2v1.0.2	0	0	0	3	Medium quality	ERP113451_co7_212								Not Novel	1061	kingdom	0	0.15	TRUE
ERP113451_co7_268	ERP113451_co7	semibin	3123150	193	25770	141383	0.63	0.905	11	92.97	4.06	72.67	Gradient Boost (General Model)	CheckM2v1.0.2	0	1	0	19	Near complete	ERP113451_co1_445	d__Bacteria;p__Actinomycetota;c__Acidimicrobiia;o__Acidimicrobiales;f__CADCSY01;g__JACOTK01;s__	0.98585	taxonomic classification defined by topology and ANI	v2.3.0	classification based on placement in class-level tree	Genome not assigned to closest species as it falls outside its pre-defined ANI radius		Not Novel	3199	phylum	0.19	0.4	FALSE
ERP113451_co7_3	ERP113451_co7	metabat2	2996246	354	12182	42565	0.61	0.905	11	86.86	1.12	81.26	Gradient Boost (General Model)	CheckM2v1.0.2	0	0	0	15	Medium quality	ERP113451_co7_3	d__Bacteria;p__Pseudomonadota;c__Gammaproteobacteria;o__Burkholderiales;f__Burkholderiaceae;g__SYFN01;s__SYFN01 sp030158675		ani_screen	v2.3.0	classification based on ANI only			Not Novel	3053	order	0.1	0.59	TRUE
ERP113451_co7_325	ERP113451_co7	vamb	742720	60	15721	41490	0.44	0.903	11	88.39	2.72	74.79	Gradient Boost (General Model)	CheckM2v1.0.2	0	1	0	19	Medium quality	ERP113451_co1_98	d__Bacteria;p__Patescibacteria;c__Saccharimonadia;o__Saccharimonadales;f__JAICHO01;g__JAICHO01;s__	0.87351	taxonomic novelty determined using RED	v2.3.0	classification based on placement in class-level tree			Not Novel	814	class	0.05	0.38	TRUE
ERP113451_co7_326	ERP113451_co7	vamb	832055	38	26937	67109	0.49	0.946	11	91.75	4.39	69.8	Gradient Boost (General Model)	CheckM2v1.0.2	0	0	0	16	Near complete	ERP113451_co1_113	d__Bacteria;p__Patescibacteria;c__Microgenomatia;o__UBA1400;f__UBA12108;g__CAJAUT01;s__	0.94024	taxonomic novelty determined using RED	v2.3.0	classification based on placement in class-level tree			Not Novel	966	phylum	0.16	0.44	TRUE
ERP113451_co7_333	ERP113451_co7	vamb	558612	108	6307	23775	0.55	0.931	11	79.34	0.02	79.24	Gradient Boost (General Model)	CheckM2v1.0.2	0	0	0	13	Medium quality	ERP113451_co7_333	d__Bacteria;p__Patescibacteria;c__Paceibacteria;o__UBA9973;f__UBA2103;g__1-14-0-10-45-20;s__	0.91596	taxonomic classification fully defined by topology	v2.3.0	classification based on placement in class-level tree		d__Bacteria;p__Patescibacteria;c__Paceibacteria;o__UBA9973;f__UBA2103;g__binchicken_b131;s__binchicken_b131 ERP113451_co7_333	Genus novelty	766	phylum	0.65	0.37	TRUE	Strictly rare	Nitrite_reduction_3,aerobic	Aerobic
ERP113451_co7_35	ERP113451_co7	metabat2	2343271	349	10311	63541	0.59	0.904	11	84.5	3.1	69	Neural Network (Specific Model)	CheckM2v1.0.2	0	0	0	13	Medium quality	ERP113451_co1_314	d__Bacteria;p__Pseudomonadota;c__Gammaproteobacteria;o__Burkholderiales;f__Gallionellaceae;g__Gallionella;s__	0.96395	taxonomic classification defined by topology and ANI	v2.3.0	classification based on placement in class-level tree			Not Novel	2546	family	0.15	0.7	TRUE
ERP113451_co7_37	ERP113451_co7	metabat2	3014259	417	11109	47105	0.63	0.908	11	91.9	4.19	70.95	Gradient Boost (General Model)	CheckM2v1.0.2	0	0	0	16	Near complete	ERP113451_co1_100	d__Bacteria;p__Pseudomonadota;c__Gammaproteobacteria;o__Burkholderiales;f__Burkholderiaceae;g__Polaromonas;s__Polaromonas sp030655515		ani_screen	v2.3.0	classification based on ANI only			Not Novel	3267	order	0.05	0.72	FALSE
ERP113451_co7_46	ERP113451_co7	metabat2	2544772	336	11284	47904	0.59	0.9	11	86.3	2.78	72.4	Neural Network (Specific Model)	CheckM2v1.0.2	0	0	0	15	Medium quality	ERP113451_co7_46	d__Bacteria;p__Pseudomonadota;c__Gammaproteobacteria;o__Burkholderiales;f__Sulfuricellaceae;g__Sulfuricella;s__	0.97883	taxonomic classification defined by topology and ANI	v2.3.0	classification based on placement in class-level tree	Genome not assigned to closest species as it falls outside its pre-defined ANI radius		Not Novel	2720	genus	0.03	0.68	FALSE
ERP113451_co7_47	ERP113451_co7	metabat2	2405281	408	8652	37127	0.61	0.923	11	88.65	4.38	66.75	Gradient Boost (General Model)	CheckM2v1.0.2	0	0	0	12	Medium quality	ERP113451_co1_51	d__Bacteria;p__Pseudomonadota;c__Gammaproteobacteria;o__Pseudomonadales;f__JADFDG01;g__JADFDG01;s__	0.93532	taxonomic novelty determined using RED	v2.3.0	classification based on placement in class-level tree			Not Novel	2519	class	0.21	0.54	TRUE
ERP113451_co7_49	ERP113451_co7	metabat2	815555	106	11981	41942	0.55	0.898	11	83.17	0.84	78.97	Gradient Boost (General Model)	CheckM2v1.0.2	1	0	0	18	Medium quality	ERP113451_co3_115	d__Bacteria;p__Patescibacteria;c__Paceibacteria;o__UBA9973;f__UBA2100;g__UBA10103;s__	0.96022	taxonomic classification fully defined by topology	v2.3.0	classification based on placement in class-level tree			Not Novel	952	class	0.14	0.43	TRUE
ERP113451_co7_54	ERP113451_co7	metabat2	579932	139	4931	13690	0.4	0.892	11	84.12	4.01	64.07	Gradient Boost (General Model)	CheckM2v1.0.2	1	0	0	14	Medium quality	ERP113451_co7_54	d__Bacteria;p__Patescibacteria;c__Paceibacteria;o__UBA9973;f__JAIOOV01;g__JAIOOV01;s__	0.8469	taxonomic novelty determined using RED	v2.3.0	classification based on placement in class-level tree		d__Bacteria;p__Patescibacteria;c__Paceibacteria;o__UBA9973;f__JAIOOV01;g__SPIRE_b373;s__SPIRE_b373 ERP113451_co7_54	Species novelty	673	phylum	0.76	0.41	TRUE	Conditionally rare	Acetate_fermentation_1,aerobic	Aerobic
ERP113451_co7_9	ERP113451_co7	metabat2	1001208	195	7684	22356	0.37	0.894	11	75.86	0.06	75.56	Neural Network (Specific Model)	CheckM2v1.0.2	1	1	0	20	Medium quality	binchicken_co297_380	d__Archaea;p__Thermoproteota;c__Nitrososphaeria;o__Nitrososphaerales;f__Nitrosopumilaceae;g__VHBM01;s__	0.98978	taxonomic classification defined by topology and ANI	v2.3.0		Genome not assigned to closest species as it falls outside its pre-defined ANI radius		Not Novel	1347	genus	0.33	0.67	TRUE
ERP113451_co7_92	ERP113451_co7	metabat2	630386	182	3996	11838	0.36	0.923	11	80.53	0.4	78.53	Gradient Boost (General Model)	CheckM2v1.0.2	0	0	0	13	Medium quality	ERP113451_co7_92	d__Bacteria;p__Dependentiae;c__Babeliae;o__Babeliales;f__CAIQNR01;g__;s__	0.79898	taxonomic classification fully defined by topology	v2.3.0	classification based on placement in class-level tree			Not Novel	713	kingdom	0.03	0.36	FALSE
ERP113451_co7_97	ERP113451_co7	metabat2	1326178	185	10544	34578	0.41	0.887	11	95.04	3.02	79.94	Gradient Boost (General Model)	CheckM2v1.0.2	2	2	2	19	High quality	ERP113451_co1_16	d__Bacteria;p__Patescibacteria;c__Microgenomatia;o__UBA1400;f__MFAQ01;g__UBA10133;s__	0.9786	taxonomic classification fully defined by topology	v2.3.0	classification based on placement in class-level tree			Not Novel	1534	phylum	0.15	0.46	FALSE
ERP113451_co7_99	ERP113451_co7	metabat2	1892854	513	4019	26494	0.42	0.945	11	69.02	2.08	58.62	Neural Network (Specific Model)	CheckM2v1.0.2	0	0	0	10	Medium quality	ERP119705_co14_583	d__Bacteria;p__Bacteroidota;c__Bacteroidia;o__Cytophagales;f__Spirosomataceae;g__Aquirufa;s__	0.99373	taxonomic classification defined by topology and ANI	v2.3.0	classification based on placement in class-level tree			Not Novel	2021	class	0.17	0.55	TRUE
ERP116193_co1_10	ERP116193_co1	metabat2	11589266	318	74154	349540	0.72	0.922	11	95.17	5.79	66.22	Gradient Boost (General Model)	CheckM2v1.0.2	0	0	0	18	Medium quality	ERP116193_co1_10	d__Bacteria;p__Myxococcota;c__Bradymonadia;o__UBA7976;f__UBA1532;g__JACKDM01;s__JACKDM01 sp030427205		ani_screen	v2.3.0	classification based on ANI only			Not Novel	8475	class	0.32	0.26	TRUE
ERP116193_co1_100	ERP116193_co1	metabat2	3518242	451	11254	59930	0.73	0.907	11	82.39	2.09	71.94	Gradient Boost (General Model)	CheckM2v1.0.2	1	0	0	18	Medium quality	ERP116193_co1_100	d__Bacteria;p__Actinomycetota;c__Actinomycetes;o__Propionibacteriales;f__Nocardioidaceae;g__Nocardioides;s__Nocardioides sp030432975		ani_screen	v2.3.0	classification based on ANI only			Not Novel	3810	family	0.09	0.56	TRUE
ERP116193_co1_103	ERP116193_co1	metabat2	1562987	108	20806	67963	0.43	0.92	11	93.58	0.26	92.28	Neural Network (Specific Model)	CheckM2v1.0.2	0	0	0	19	Near complete	ERP116193_co1_103	d__Bacteria;p__Chlamydiota;c__Chlamydiia;o__Chlamydiales;f__JACKPQ01;g__JACKPQ01;s__JACKPQ01 sp030433395		ani_screen	v2.3.0	classification based on ANI only			Not Novel	1544	phylum	0.13	0.39	TRUE
ERP116193_co1_104	ERP116193_co1	metabat2	10157591	431	41190	169953	0.74	0.927	11	88.2	1.73	79.55	Gradient Boost (General Model)	CheckM2v1.0.2	0	0	0	19	Medium quality	ERP116193_co2_337	d__Bacteria;p__Myxococcota;c__Bradymonadia;o__UBA7976;f__UBA1532;g__JACKDM01;s__JACKDM01 sp030426085		ani_screen	v2.3.0	classification based on ANI only			Not Novel	7655	phylum	0.19	0.31	TRUE
ERP116193_co1_108	ERP116193_co1	metabat2	769117	161	7999	45783	0.47	0.906	11	56.9	0.25	55.65	Gradient Boost (General Model)	CheckM2v1.0.2	1	0	0	11	Medium quality	ERP116193_co1_108	d__Bacteria;p__Patescibacteria;c__Saccharimonadia;o__Saccharimonadales;f__UBA1547;g__Microsaccharimonas;s__	0.94272	taxonomic classification fully defined by topology	v2.3.0	classification based on placement in class-level tree		d__Bacteria;p__Patescibacteria;c__Saccharimonadia;o__Saccharimonadales;f__UBA1547;g__Microsaccharimonas;s__Microsaccharimonas ERP116193_co1_108	Species novelty	921	class	0.19	0.44	FALSE	Strictly rare	Acetate_fermentation_2,aerobic	Aerobic
ERP116193_co1_11	ERP116193_co1	metabat2	2626196	815	3441	14341	0.6	0.902	11	54.83	0.84	50.63	Gradient Boost (General Model)	CheckM2v1.0.2	0	0	0	10	Medium quality	ERP116193_co1_11	d__Bacteria;p__Pseudomonadota;c__Alphaproteobacteria;o__Caulobacterales;f__Parvularculaceae;g__Hyphococcus;s__	0.96416	taxonomic classification fully defined by topology	v2.3.0	classification based on placement in class-level tree		d__Bacteria;p__Pseudomonadota;c__Alphaproteobacteria;o__Caulobacterales;f__Parvularculaceae;g__Hyphococcus;s__Hyphococcus ERP116193_co1_11	Species novelty	3250	genus	0.15	0.39	FALSE		Nitrite_reduction_1,Lactate_fermentation_3,Nitrate_reduction_1,Lactate_fermentation_2,MHC,aerobic	Aerobic
ERP116193_co1_112	ERP116193_co1	metabat2	1487029	68	51217	145612	0.44	0.853	11	93.37	0.97	88.52	Gradient Boost (General Model)	CheckM2v1.0.2	1	1	2	19	High quality	ERP116193_co1_112	d__Bacteria;p__Patescibacteria;c__Gracilibacteria;o__UM-FILTER-43-11;f__UM-FILTER-43-11;g__JAUHWS01;s__JAUHWS01 sp030427295		ani_screen	v2.3.0	classification based on ANI only			Not Novel	1428	phylum	0.4	0.26	TRUE
ERP116193_co1_114	ERP116193_co1	metabat2	3390390	367	15030	80683	0.69	0.906	11	94.79	2.78	80.89	Gradient Boost (General Model)	CheckM2v1.0.2	1	0	0	18	Near complete	ERP116193_co1_114	d__Bacteria;p__Planctomycetota;c__Phycisphaerae;o__Phycisphaerales;f__SM1A02;g__GCA-002862325;s__GCA-002862325 sp030432455		ani_screen	v2.3.0	classification based on ANI only			Not Novel	2934	class	0.65	0.28	TRUE
ERP116193_co1_115	ERP116193_co1	metabat2	4151060	298	27799	90261	0.63	0.89	11	93.78	5.25	67.53	Gradient Boost (General Model)	CheckM2v1.0.2	0	0	0	15	Medium quality	ERP116193_co1_115	d__Bacteria;p__Pseudomonadota;c__Alphaproteobacteria;o__Rhodobacterales;f__Rhodobacteraceae;g__Amaricoccus;s__Amaricoccus sp030432315		ani_screen	v2.3.0	classification based on ANI only			Not Novel	4315	family	0.12	0.54	TRUE
ERP116193_co1_119	ERP116193_co1	metabat2	7026843	382	28188	100909	0.58	0.876	11	100	1.83	90.85	Gradient Boost (General Model)	CheckM2v1.0.2	1	0	0	19	Near complete	ERP116193_co1_119	d__Bacteria;p__Hydrogenedentota;c__Hydrogenedentia;o__Hydrogenedentiales;f__JAEUWI01;g__JAEUWI01;s__JAEUWI01 sp030432675		ani_screen	v2.3.0	classification based on ANI only			Not Novel	5588	phylum	0.72	0.34	TRUE
ERP116193_co1_12	ERP116193_co1	metabat2	10227594	1158	12527	102667	0.7	0.939	11	68.84	1.61	60.79	Gradient Boost (General Model)	CheckM2v1.0.2	0	0	0	11	Medium quality	ERP116193_co1_12	d__Bacteria;p__Myxococcota;c__WYAZ01;o__WYAZ01;f__WYAZ01;g__JAUHYN01;s__JAUHYN01 sp030426505		ani_screen	v2.3.0	classification based on ANI only			Not Novel	9389	class	0.32	0.26	TRUE
ERP116193_co1_120	ERP116193_co1	metabat2	7290694	1431	6157	37526	0.56	0.873	11	85.44	0.64	82.24	Neural Network (Specific Model)	CheckM2v1.0.2	0	0	0	19	Medium quality	ERP116193_co1_120	d__Bacteria;p__Planctomycetota;c__Planctomycetia;o__Planctomycetales;f__Planctomycetaceae;g__Fuerstiella;s__	0.99543	taxonomic classification defined by topology and ANI	v2.3.0	classification based on placement in class-level tree	Genome not assigned to closest species as it falls outside its pre-defined ANI radius	d__Bacteria;p__Planctomycetota;c__Planctomycetia;o__Planctomycetales;f__Planctomycetaceae;g__Fuerstiella;s__Fuerstiella ERP116193_co1_120	Species novelty	7161	phylum	0.03	0.74	FALSE	Strictly moderate	Nitrite_reduction_2,Lactate_fermentation_1,Nitrite_reduction_1,Sulfate_reduction_1,Acetate_fermentation_2,Nitrite_reduction_3,Ethanol_fermentation_1,MHC,aerobic	Aerobic
ERP116193_co1_123	ERP116193_co1	metabat2	969846	54	28357	104767	0.37	0.934	11	85.83	0.36	84.03	Gradient Boost (General Model)	CheckM2v1.0.2	0	0	0	13	Medium quality	ERP116193_co1_123	d__Bacteria;p__Patescibacteria;c__Gracilibacteria;o__UBA1369;f__GCA-2718715;g__JAUHYY01;s__JAUHYY01 sp030426295		ani_screen	v2.3.0	classification based on ANI only			Not Novel	976	phylum	0.24	0.31	TRUE
ERP116193_co1_136	ERP116193_co1	metabat2	5233562	99	108253	334603	0.4	0.903	11	98.52	0.15	97.77	Gradient Boost (General Model)	CheckM2v1.0.2	0	0	0	17	Near complete	ERP116193_co1_136	d__Bacteria;p__Bacteroidota;c__Bacteroidia;o__Cytophagales;f__Cyclobacteriaceae;g__JAAUQL01;s__JAAUQL01 sp030426345		ani_screen	v2.3.0	classification based on ANI only			Not Novel	4447	order	0.33	0.49	TRUE
ERP116193_co1_138	ERP116193_co1	metabat2	2972326	638	5793	26560	0.44	0.908	11	77.34	2.13	66.69	Gradient Boost (General Model)	CheckM2v1.0.2	0	0	0	4	Medium quality	ERP116193_co1_138	d__Bacteria;p__Bdellovibrionota;c__Bdellovibrionia;o__Bdellovibrionales;f__JAGQZY01;g__JAGQZY01;s__	0.94272	taxonomic classification fully defined by topology	v2.3.0	classification based on placement in class-level tree		d__Bacteria;p__Bdellovibrionota;c__Bdellovibrionia;o__Bdellovibrionales;f__JAGQZY01;g__JAGQZY01;s__JAGQZY01 ERP116193_co1_138	Species novelty	3573	order	0.26	0.24	TRUE	Strictly rare	MHC,aerobic	Aerobic
ERP116193_co1_139	ERP116193_co1	metabat2	2085972	647	3554	15672	0.66	0.934	11	61.18	0.37	59.33	Gradient Boost (General Model)	CheckM2v1.0.2	1	0	0	10	Medium quality	ERP116193_co1_139	d__Bacteria;p__Pseudomonadota;c__Gammaproteobacteria;o__Pseudomonadales;f__Azotimanducaceae_A;g__RGAU01;s__RGAU01 sp030433075		ani_screen	v2.3.0	classification based on ANI only			Not Novel	2583	class	0.3	0.49	TRUE
ERP116193_co1_145	ERP116193_co1	metabat2	2960010	800	4325	20802	0.63	0.916	11	70.34	3.73	51.69	Gradient Boost (General Model)	CheckM2v1.0.2	0	0	0	10	Medium quality	ERP116193_co1_145	d__Bacteria;p__Pseudomonadota;c__Gammaproteobacteria;o__Rariloculales;f__Rariloculaceae;g__;s__	0.84925	taxonomic novelty determined using RED	v2.3.0	classification based on placement in class-level tree		d__Bacteria;p__Pseudomonadota;c__Gammaproteobacteria;o__Rariloculales;f__Rariloculaceae;g__SPIRE_b9649;s__SPIRE_b9649 ERP116193_co1_145	Species novelty	3484	phylum	0.07	0.46	TRUE	Strictly moderate	Nitrite_reduction_1,Lactate_fermentation_2,Acetate_fermentation_1,Sulfate_reduction_1,MHC,aerobic	Aerobic
ERP116193_co1_146	ERP116193_co1	metabat2	4214984	451	13665	66289	0.71	0.925	11	79.49	3.08	64.09	Gradient Boost (General Model)	CheckM2v1.0.2	0	0	0	17	Medium quality	ERP116193_co1_146	d__Bacteria;p__Actinomycetota;c__Acidimicrobiia;o__Acidimicrobiales;f__Ilumatobacteraceae;g__Ilumatobacter;s__Ilumatobacter sp030425785		ani_screen	v2.3.0	classification based on ANI only			Not Novel	4409	family	0.48	0.39	TRUE
ERP116193_co1_151	ERP116193_co1	metabat2	1481404	87	29450	150437	0.43	0.908	11	93.42	0.14	92.72	Neural Network (Specific Model)	CheckM2v1.0.2	0	0	0	18	Near complete	ERP116193_co1_151	d__Bacteria;p__Chlamydiota;c__Chlamydiia;o__Chlamydiales;f__JAUIKQ01;g__JAUIKQ01;s__JAUIKQ01 sp030430655		ani_screen	v2.3.0	classification based on ANI only			Not Novel	1367	phylum	0.11	0.4	TRUE
ERP116193_co1_160	ERP116193_co1	metabat2	5225873	1030	6727	37129	0.72	0.88	11	83.75	1.52	76.15	Gradient Boost (General Model)	CheckM2v1.0.2	0	0	0	16	Medium quality	ERP116193_co2_33	d__Bacteria;p__Planctomycetota;c__UBA1135;o__UBA1135;f__GCA-002686595;g__JAUIDW01;s__	0.9469	taxonomic classification defined by topology and ANI	v2.3.0	classification based on placement in class-level tree			Not Novel	4728	phylum	0.55	0.29	TRUE
ERP116193_co1_171	ERP116193_co1	metabat2	3590515	1033	3840	20440	0.64	0.903	11	76.8	4.73	53.15	Gradient Boost (General Model)	CheckM2v1.0.2	0	0	0	4	Medium quality	ERP116193_co1_171	d__Bacteria;p__Pseudomonadota;c__Gammaproteobacteria;o__Pseudomonadales;f__Halieaceae;g__Halioglobus;s__	0.92997	taxonomic classification fully defined by topology	v2.3.0	classification based on placement in class-level tree		d__Bacteria;p__Pseudomonadota;c__Gammaproteobacteria;o__Pseudomonadales;f__Halieaceae;g__SPIRE_b11775;s__SPIRE_b11775 ERP116193_co1_171	Species novelty	4084	class	0.1	0.59	TRUE	Conditionally rare	Nitrite_reduction_1,Nitrite_reduction_3,Ethanol_fermentation_2,Sulfate_reduction_1,Ethanol_fermentation_1,MHC,aerobic	Aerobic
ERP116193_co1_172	ERP116193_co1	metabat2	2203709	481	5636	23323	0.62	0.887	11	74.66	2.04	64.46	Gradient Boost (General Model)	CheckM2v1.0.2	0	0	0	15	Medium quality	ERP116193_co1_172	d__Bacteria;p__Pseudomonadota;c__Alphaproteobacteria;o__Rhizobiales;f__Kaistiaceae;g__JADLGL01;s__	0.92508	taxonomic classification fully defined by topology	v2.3.0	classification based on placement in class-level tree		d__Bacteria;p__Pseudomonadota;c__Alphaproteobacteria;o__Rhizobiales;f__Kaistiaceae;g__SPIRE_b11735;s__SPIRE_b11735 ERP116193_co1_172	Species novelty	2559	phylum	0.04	0.53	TRUE	Conditionally rare	Lactate_fermentation_5,Acetate_fermentation_2,Nitrate_reduction_1,Acetate_fermentation_1,Sulfate_reduction_3,Lactate_fermentation_3,MHC,aerobic	Aerobic
ERP116193_co1_175	ERP116193_co1	metabat2	5058617	1251	4697	21729	0.57	0.878	11	78.51	2.12	67.91	Gradient Boost (General Model)	CheckM2v1.0.2	0	0	0	11	Medium quality	ERP116193_co1_175	d__Bacteria;p__Verrucomicrobiota;c__Verrucomicrobiae;o__Opitutales;f__Opitutaceae;g__Pelagisphaera;s__	0.97149	taxonomic classification fully defined by topology	v2.3.0	classification based on placement in class-level tree		d__Bacteria;p__Verrucomicrobiota;c__Verrucomicrobiae;o__Opitutales;f__Opitutaceae;g__Pelagisphaera;s__Pelagisphaera ERP116193_co1_175	Species novelty	5008	genus	0.22	0.27	FALSE	Conditionally rare	Lactate_fermentation_4,Sulfate_reduction_3,Nitrite_reduction_3,Sulfate_reduction_2,MHC,aerobic	Aerobic
ERP116193_co1_176	ERP116193_co1	metabat2	8416677	2206	4372	23558	0.68	0.909	11	66.79	2.89	52.34	Gradient Boost (General Model)	CheckM2v1.0.2	0	0	0	19	Medium quality	ERP116193_co1_176	d__Bacteria;p__Myxococcota;c__Polyangia;o__Polyangiales;f__Polyangiaceae;g__JAPYTK01;s__JAPYTK01 sp030426145		ani_screen	v2.3.0	classification based on ANI only			Not Novel	9468	family	0.53	0.26	TRUE
ERP116193_co1_177	ERP116193_co1	metabat2	3083171	199	25948	60831	0.34	0.919	11	94.49	1.67	86.14	Gradient Boost (General Model)	CheckM2v1.0.2	1	0	0	10	Near complete	ERP116193_co1_177	d__Bacteria;p__Bacteroidota;c__Bacteroidia;o__Flavobacteriales;f__Flavobacteriaceae;g__CAJQLB01;s__CAJQLB01 sp030429955		ani_screen	v2.3.0	classification based on ANI only			Not Novel	2969	family	0.03	0.68	TRUE
ERP116193_co1_179	ERP116193_co1	metabat2	919584	92	18468	74651	0.5	0.924	11	85.23	3.27	68.88	Neural Network (Specific Model)	CheckM2v1.0.2	0	0	0	16	Medium quality	ERP116193_co2_141	d__Bacteria;p__Patescibacteria;c__Saccharimonadia;o__Saccharimonadales;f__UBA1020;g__UBA1020;s__UBA1020 sp030431855		ani_screen	v2.3.0	classification based on ANI only			Not Novel	1027	family	0.1	0.45	FALSE
ERP116193_co1_18	ERP116193_co1	metabat2	4651598	67	255456	460001	0.43	0.893	11	99.99	0.8	95.99	Neural Network (Specific Model)	CheckM2v1.0.2	0	0	0	20	Near complete	ERP116193_co1_18	d__Bacteria;p__Bacteroidota;c__Bacteroidia;o__Chitinophagales;f__Chitinophagaceae;g__Flavipsychrobacter;s__Flavipsychrobacter sp030426665		ani_screen	v2.3.0	classification based on ANI only			Not Novel	3830	class	0.47	0.46	TRUE
ERP116193_co1_184	ERP116193_co1	metabat2	3363036	28	259113	545304	0.38	0.926	11	99.96	0.15	99.21	Neural Network (Specific Model)	CheckM2v1.0.2	1	0	0	17	Near complete	ERP116193_co1_184	d__Bacteria;p__Bacteroidota;c__Bacteroidia;o__Flavobacteriales;f__Schleiferiaceae;g__JAUHWL01;s__JAUHWL01 sp030424545		ani_screen	v2.3.0	classification based on ANI only			Not Novel	2965	class	0.29	0.47	TRUE
ERP116193_co1_189	ERP116193_co1	metabat2	4599118	123	79485	496480	0.59	0.922	11	99.05	0.49	96.6	Gradient Boost (General Model)	CheckM2v1.0.2	0	0	0	19	Near complete	ERP116193_co1_189	d__Bacteria;p__Verrucomicrobiota;c__Verrucomicrobiae;o__Verrucomicrobiales;f__Akkermansiaceae;g__SW10;s__SW10 sp023263995		ani_screen	v2.3.0	classification based on ANI only			Not Novel	3735	class	0.28	0.39	TRUE
ERP116193_co1_190	ERP116193_co1	metabat2	883388	86	18270	37769	0.44	0.903	11	92.23	0.71	88.68	Gradient Boost (General Model)	CheckM2v1.0.2	0	0	0	15	Near complete	ERP116193_co1_190	d__Bacteria;p__Patescibacteria;c__Saccharimonadia;o__Saccharimonadales;f__SZUA-47;g__JAUHWW01;s__	0.95416	taxonomic classification fully defined by topology	v2.3.0	classification based on placement in class-level tree		d__Bacteria;p__Patescibacteria;c__Saccharimonadia;o__Saccharimonadales;f__SZUA-47;g__JAUHWW01;s__JAUHWW01 ERP116193_co1_190	Species novelty	962	class	0.12	0.32	TRUE	Strictly moderate	Lactate_fermentation_5,aerobic	Aerobic
ERP116193_co1_192	ERP116193_co1	metabat	5026541	316	33178	143879	0.61	0.912	11	91.59	7.78	52.69	Neural Network (Specific Model)	CheckM2v1.0.2	0	0	0	15	Medium quality	ERP116193_co2_126	d__Bacteria;p__Pseudomonadota;c__Alphaproteobacteria;o__Rhodobacterales;f__Rhodobacteraceae;g__JAUIIJ01;s__	0.96939	taxonomic novelty determined using RED	v2.3.0	classification based on placement in class-level tree			Not Novel	5150	order	0.02	0.73	TRUE
ERP116193_co1_193	ERP116193_co1	metabat	4854265	387	20465	99638	0.66	0.912	11	91.48	2.7	77.98	Gradient Boost (General Model)	CheckM2v1.0.2	1	0	0	17	Near complete	ERP116193_co1_193	d__Bacteria;p__Verrucomicrobiota;c__Verrucomicrobiae;o__Verrucomicrobiales;f__Akkermansiaceae;g__Haloferula;s__Haloferula sp030431475		ani_screen	v2.3.0	classification based on ANI only			Not Novel	4275	class	0.15	0.44	TRUE
ERP116193_co1_196	ERP116193_co1	metabat	4672300	187	41761	166614	0.59	0.904	11	95.25	1.75	86.5	Neural Network (Specific Model)	CheckM2v1.0.2	0	0	0	15	Near complete	ERP116193_co1_196	d__Bacteria;p__Pseudomonadota;c__Gammaproteobacteria;o__Pseudomonadales;f__Halieaceae;g__Halioglobus;s__Halioglobus sp030426545		ani_screen	v2.3.0	classification based on ANI only			Not Novel	4302	class	0.07	0.58	TRUE
ERP116193_co1_197	ERP116193_co1	metabat	4531485	277	26622	147753	0.73	0.893	11	89.02	1.43	81.87	Gradient Boost (General Model)	CheckM2v1.0.2	0	0	0	16	Medium quality	ERP116193_co2_215	d__Bacteria;p__Planctomycetota;c__UBA1135;o__UBA1135;f__GCA-002686595;g__JACKHV01;s__JACKHV01 sp030426745		ani_screen	v2.3.0	classification based on ANI only			Not Novel	3614	phylum	0.58	0.31	TRUE
ERP116193_co1_198	ERP116193_co1	metabat	4380473	30	308388	454987	0.59	0.93	11	100	1.97	90.15	Gradient Boost (General Model)	CheckM2v1.0.2	0	0	0	17	Near complete	ERP116193_co1_198	d__Bacteria;p__Pseudomonadota;c__Gammaproteobacteria;o__Pseudomonadales;f__Halieaceae;g__JAUHXH01;s__JAUHXH01 sp030427085		ani_screen	v2.3.0	classification based on ANI only			Not Novel	3860	family	0.19	0.5	TRUE
ERP116193_co1_199	ERP116193_co1	metabat	4148835	440	15037	64793	0.67	0.93	11	88.01	2.45	75.76	Gradient Boost (General Model)	CheckM2v1.0.2	1	0	0	13	Medium quality	ERP116193_co2_303	d__Bacteria;p__Gemmatimonadota;c__Gemmatimonadetes;o__Longimicrobiales;f__UBA6960;g__UBA2589;s__UBA2589 sp030430625		ani_screen	v2.3.0	classification based on ANI only			Not Novel	4069	order	0.67	0.21	TRUE
ERP116193_co1_20	ERP116193_co1	metabat2	7645435	384	39351	180095	0.39	0.876	11	100	0.49	97.55	Gradient Boost (General Model)	CheckM2v1.0.2	0	0	0	20	Near complete	ERP116193_co1_20	d__Bacteria;p__Bacteroidota;c__Bacteroidia;o__Chitinophagales;f__UBA2359;g__JAUHXA01;s__JAUHXA01 sp030427245		ani_screen	v2.3.0	classification based on ANI only			Not Novel	5904	phylum	0.1	0.4	TRUE
ERP116193_co1_200	ERP116193_co1	metabat	3938821	515	10063	59266	0.68	0.888	11	84.21	1.56	76.41	Gradient Boost (General Model)	CheckM2v1.0.2	0	0	0	19	Medium quality	ERP116193_co1_200	d__Bacteria;p__Planctomycetota;c__Phycisphaerae;o__Phycisphaerales;f__Phycisphaeraceae;g__JAHQVV01;s__JAHQVV01 sp030425705		ani_screen	v2.3.0	classification based on ANI only			Not Novel	3896	order	0.38	0.24	TRUE
ERP116193_co1_201	ERP116193_co1	metabat	3718236	72	92956	254434	0.67	0.921	11	97.81	1.93	88.16	Gradient Boost (General Model)	CheckM2v1.0.2	1	0	0	18	Near complete	ERP116193_co1_201	d__Bacteria;p__Pseudomonadota;c__Gammaproteobacteria;o__Xanthomonadales;f__SZUA-36;g__W260;s__W260 sp030426265		ani_screen	v2.3.0	classification based on ANI only			Not Novel	3274	class	0.2	0.46	TRUE
ERP116193_co1_202	ERP116193_co1	metabat	3689936	129	56914	137966	0.39	0.909	11	92.22	1.72	83.62	Neural Network (Specific Model)	CheckM2v1.0.2	0	0	0	18	Near complete	ERP116193_co2_291	d__Bacteria;p__Bacteroidota;c__Bacteroidia;o__Flavobacteriales;f__Flavobacteriaceae;g__GSB9;s__GSB9 sp030430535		ani_screen	v2.3.0	classification based on ANI only			Not Novel	3186	genus	0.76	0.62	TRUE
ERP116193_co1_203	ERP116193_co1	metabat	10326312	262	73653	298170	0.69	0.862	11	89.75	2.48	77.35	Gradient Boost (General Model)	CheckM2v1.0.2	0	0	0	20	Medium quality	ERP116193_co1_203	d__Bacteria;p__Myxococcota;c__Polyangia;o__Nannocystales;f__Nannocystaceae;g__JADJRG01;s__JADJRG01 sp030424595		ani_screen	v2.3.0	classification based on ANI only			Not Novel	7879	family	0.08	0.32	TRUE
ERP116193_co1_204	ERP116193_co1	metabat	3424964	328	23875	87722	0.61	0.926	11	96.29	3.48	78.89	Gradient Boost (General Model)	CheckM2v1.0.2	0	0	0	12	Near complete	ERP116193_co2_316	d__Bacteria;p__Pseudomonadota;c__Gammaproteobacteria;o__Xanthomonadales;f__SZUA-36;g__JAUIBE01;s__JAUIBE01 sp030428105		ani_screen	v2.3.0	classification based on ANI only			Not Novel	3223	family	0.7	0.28	TRUE
ERP116193_co1_205	ERP116193_co1	metabat	3417766	70	84057	304300	0.48	0.877	11	96.15	0.47	93.8	Gradient Boost (General Model)	CheckM2v1.0.2	1	0	0	18	Near complete	ERP116193_co1_205	d__Bacteria;p__Pseudomonadota;c__Gammaproteobacteria;o__Pseudomonadales;f__Pseudohongiellaceae;g__RFVC01;s__RFVC01 sp030427065		ani_screen	v2.3.0	classification based on ANI only			Not Novel	3072	class	0.23	0.48	TRUE
ERP116193_co1_206	ERP116193_co1	metabat	3397519	22	248637	674248	0.36	0.935	11	97.39	0.12	96.79	Gradient Boost (General Model)	CheckM2v1.0.2	1	0	0	20	Near complete	ERP116193_co1_206	d__Bacteria;p__Bacteroidota;c__Bacteroidia;o__Chitinophagales;f__JAUHXS01;g__JAUHXS01;s__JAUHXS01 sp030426955		ani_screen	v2.3.0	classification based on ANI only			Not Novel	2757	kingdom	0	0.48	TRUE
ERP116193_co1_207	ERP116193_co1	metabat	3329304	254	26951	140826	0.61	0.906	11	78.96	3.58	61.06	Neural Network (Specific Model)	CheckM2v1.0.2	1	0	0	16	Medium quality	ERP116193_co1_207	d__Bacteria;p__Pseudomonadota;c__Alphaproteobacteria;o__Sphingomonadales;f__Sphingomonadaceae;g__Andeanibacterium;s__Andeanibacterium sp030426245		ani_screen	v2.3.0	classification based on ANI only			Not Novel	3388	family	0.28	0.61	TRUE
ERP116193_co1_209	ERP116193_co1	metabat	3239146	372	14207	84844	0.7	0.916	11	93.49	3.45	76.24	Gradient Boost (General Model)	CheckM2v1.0.2	0	0	0	17	Near complete	ERP116193_co2_226	d__Bacteria;p__Actinomycetota;c__Actinomycetes;o__Actinomycetales;f__Microbacteriaceae;g__Microbacterium;s__Microbacterium sp030425055		ani_screen	v2.3.0	classification based on ANI only			Not Novel	3301	genus	0.08	0.66	TRUE
ERP116193_co1_210	ERP116193_co1	metabat	2966169	59	91681	255091	0.35	0.93	11	92.58	1.02	87.48	Neural Network (Specific Model)	CheckM2v1.0.2	1	0	0	16	Near complete	ERP116193_co2_322	d__Bacteria;p__Bacteroidota;c__Bacteroidia;o__Flavobacteriales;f__Flavobacteriaceae;g__Hanstruepera;s__Hanstruepera sp030425285		ani_screen	v2.3.0	classification based on ANI only			Not Novel	2743	genus	0.59	0.57	TRUE
ERP116193_co1_211	ERP116193_co1	metabat	2920334	940	3312	28213	0.69	0.895	11	60.25	1.99	50.3	Gradient Boost (General Model)	CheckM2v1.0.2	0	0	0	15	Medium quality	ERP116193_co2_107	d__Bacteria;p__Pseudomonadota;c__Alphaproteobacteria;o__Rhodobacterales;f__Rhodobacteraceae;g__Pikeienuella;s__Pikeienuella sp030424705		ani_screen	v2.3.0	classification based on ANI only			Not Novel	3553	order	0.17	0.54	TRUE
ERP116193_co1_213	ERP116193_co1	metabat	2360580	172	34231	171976	0.42	0.921	11	65.72	0.87	61.37	Gradient Boost (General Model)	CheckM2v1.0.2	0	0	0	17	Medium quality	binchicken_co208_249	d__Bacteria;p__Bacteroidota;c__Rhodothermia;o__Balneolales;f__Balneolaceae;g__UBA1275;s__UBA1275 sp002457365		ani_screen	v2.3.0	classification based on ANI only			Not Novel	2088	phylum	0.21	0.53	TRUE
ERP116193_co1_214	ERP116193_co1	metabat	9639602	369	45047	214449	0.74	0.918	11	100	2.63	86.85	Gradient Boost (General Model)	CheckM2v1.0.2	0	0	0	19	Near complete	ERP116193_co1_214	d__Bacteria;p__Myxococcota;c__Bradymonadia;o__UBA7976;f__UBA1532;g__JACKDN01;s__JACKDN01 sp030426945		ani_screen	v2.3.0	classification based on ANI only			Not Novel	7296	order	0.15	0.19	TRUE
ERP116193_co1_216	ERP116193_co1	metabat	1224123	47	49552	179276	0.55	0.959	11	87.91	0.15	87.16	Neural Network (Specific Model)	CheckM2v1.0.2	1	0	0	19	Medium quality	ERP116193_co1_216	d__Bacteria;p__Actinomycetota;c__Actinomycetes;o__Actinomycetales;f__Microbacteriaceae;g__Aquiluna;s__	0.99491	taxonomic classification defined by topology and ANI	v2.3.0	classification based on placement in class-level tree	Genome not assigned to closest species as it falls outside its pre-defined ANI radius	d__Bacteria;p__Actinomycetota;c__Actinomycetes;o__Actinomycetales;f__Microbacteriaceae;g__Aquiluna;s__Aquiluna ERP116193_co1_216	Species novelty	1263	genus	0.03	0.63	TRUE	Rare and abundant	aerobic	Aerobic
ERP116193_co1_217	ERP116193_co1	metabat	918184	28	39177	137224	0.44	0.917	11	93.25	1.18	87.35	Gradient Boost (General Model)	CheckM2v1.0.2	0	0	0	19	Near complete	ERP116193_co1_217	d__Bacteria;p__Patescibacteria;c__Saccharimonadia;o__Saccharimonadales;f__SZUA-47;g__JAUHWW01;s__JAUHWW01 sp030427125		ani_screen	v2.3.0	classification based on ANI only			Not Novel	933	class	0.11	0.31	TRUE
ERP116193_co1_218	ERP116193_co1	metabat	633401	63	18710	64095	0.5	0.878	11	82.63	0.22	81.53	Neural Network (Specific Model)	CheckM2v1.0.2	0	0	0	15	Medium quality	ERP116193_co2_234	d__Bacteria;p__Patescibacteria;c__Saccharimonadia;o__Saccharimonadales;f__UBA1547;g__Microsaccharimonas;s__Microsaccharimonas sp030428585		ani_screen	v2.3.0	classification based on ANI only			Not Novel	738	phylum	0.04	0.52	TRUE
ERP116193_co1_221	ERP116193_co1	metabat	4104734	44	194342	663819	0.42	0.914	11	99.98	0.43	97.83	Neural Network (Specific Model)	CheckM2v1.0.2	1	0	0	17	Near complete	ERP116193_co1_221	d__Bacteria;p__Bacteroidota;c__Bacteroidia;o__Flavobacteriales;f__Flavobacteriaceae;g__JAIOUW01;s__JAIOUW01 sp030428705		ani_screen	v2.3.0	classification based on ANI only			Not Novel	3705	class	0.02	0.7	TRUE
ERP116193_co1_223	ERP116193_co1	metabat	3951357	326	21012	81820	0.63	0.907	11	86.78	2.13	76.13	Gradient Boost (General Model)	CheckM2v1.0.2	0	0	0	17	Medium quality	ERP116193_co2_220	d__Bacteria;p__Pseudomonadota;c__Alphaproteobacteria;o__Rhodobacterales;f__Rhodobacteraceae;g__Albidovulum;s__Albidovulum sp030428915		ani_screen	v2.3.0	classification based on ANI only			Not Novel	4148	order	0.05	0.68	TRUE
ERP116193_co1_228	ERP116193_co1	metabat	2961531	870	3699	31937	0.61	0.908	11	58.75	1.47	51.4	Gradient Boost (General Model)	CheckM2v1.0.2	0	0	0	9	Medium quality	binchicken_co208_218	d__Bacteria;p__Pseudomonadota;c__Alphaproteobacteria;o__Rhodobacterales;f__Rhodobacteraceae;g__Marivita;s__Marivita sp030148515		ani_screen	v2.3.0	classification based on ANI only			Not Novel	3759	genus	0.04	0.68	FALSE
ERP116193_co1_229	ERP116193_co1	metabat	2710920	189	29155	81811	0.67	0.896	11	89.01	0.22	87.91	Gradient Boost (General Model)	CheckM2v1.0.2	0	1	1	19	Medium quality	ERP116193_co1_229	d__Bacteria;p__Planctomycetota;c__Phycisphaerae;o__Phycisphaerales;f__UBA1924;g__JAHBXC01;s__	0.92941	taxonomic novelty determined using RED	v2.3.0	classification based on placement in class-level tree		d__Bacteria;p__Planctomycetota;c__Phycisphaerae;o__Phycisphaerales;f__UBA1924;g__binchicken_b2993;s__binchicken_b2993 ERP116193_co1_229	Genus novelty	2381	phylum	0.49	0.34	TRUE	Rare and abundant	Nitrite_reduction_1,Nitrite_reduction_2,Lactate_fermentation_5,Acetate_fermentation_1,Sulfate_reduction_1,MHC,aerobic	Aerobic
ERP116193_co1_233	ERP116193_co1	metabat	1294991	102	25701	76435	0.59	0.945	11	96.42	0.06	96.12	Neural Network (Specific Model)	CheckM2v1.0.2	0	0	0	18	Near complete	ERP116193_co1_233	d__Bacteria;p__Actinomycetota;c__Actinomycetes;o__Actinomycetales;f__Microbacteriaceae;g__Pontimonas;s__	0.99473	taxonomic classification defined by topology and ANI	v2.3.0	classification based on placement in class-level tree	Genome not assigned to closest species as it falls outside its pre-defined ANI radius	d__Bacteria;p__Actinomycetota;c__Actinomycetes;o__Actinomycetales;f__Microbacteriaceae;g__Pontimonas;s__Pontimonas ERP116193_co1_233	Species novelty	1357	genus	0.11	0.57	TRUE	Rare and abundant	Lactate_fermentation_2,aerobic	Aerobic
ERP116193_co1_234	ERP116193_co1	metabat	8051187	257	62072	190398	0.61	0.881	11	93.24	1.96	83.44	Gradient Boost (General Model)	CheckM2v1.0.2	0	0	0	20	Near complete	ERP116193_co1_234	d__Bacteria;p__Myxococcota;c__Polyangia;o__Nannocystales;f__Nannocystaceae;g__JACKDW01;s__JACKDW01 sp030429545		ani_screen	v2.3.0	classification based on ANI only			Not Novel	6490	family	0.09	0.33	TRUE
ERP116193_co1_237	ERP116193_co1	semibin	5576711	9	1201804	2108072	0.69	0.926	11	90.89	3.08	75.49	Gradient Boost (General Model)	CheckM2v1.0.2	1	0	0	19	Near complete	ERP116193_co1_237	d__Bacteria;p__Planctomycetota;c__JAFGQW01;o__JAFGQW01;f__JAFGQW01;g__JAUHXU01;s__JAUHXU01 sp030426805		ani_screen	v2.3.0	classification based on ANI only			Not Novel	4449	phylum	0.61	0.28	TRUE
ERP116193_co1_239	ERP116193_co1	semibin	3239522	176	28956	117321	0.41	0.88	11	91.33	1.89	81.88	Neural Network (Specific Model)	CheckM2v1.0.2	0	0	0	18	Near complete	ERP116193_co1_239	d__Bacteria;p__Bacteroidota;c__Bacteroidia;o__Flavobacteriales;f__Schleiferiaceae;g__Owenweeksia;s__Owenweeksia sp030427285		ani_screen	v2.3.0	classification based on ANI only			Not Novel	2952	family	0.03	0.78	TRUE
ERP116193_co1_24	ERP116193_co1	metabat2	4067066	220	30706	129475	0.58	0.909	11	94.01	2.02	83.91	Gradient Boost (General Model)	CheckM2v1.0.2	1	0	0	18	Near complete	ERP116193_co1_24	d__Bacteria;p__Pseudomonadota;c__Alphaproteobacteria;o__Caulobacterales;f__Parvularculaceae;g__Hyphococcus;s__Hyphococcus sp030426465		ani_screen	v2.3.0	classification based on ANI only			Not Novel	4045	genus	0.15	0.39	TRUE
ERP116193_co1_242	ERP116193_co1	semibin	3257518	223	18842	115070	0.58	0.905	11	74.75	0.47	72.4	Neural Network (Specific Model)	CheckM2v1.0.2	0	0	0	12	Medium quality	ERP116193_co1_242	d__Bacteria;p__Pseudomonadota;c__Alphaproteobacteria;o__Rhodobacterales;f__Rhodobacteraceae;g__Ruegeria;s__Ruegeria sp030426685		ani_screen	v2.3.0	classification based on ANI only			Not Novel	3328	genus	0.13	0.73	TRUE
ERP116193_co1_245	ERP116193_co1	semibin	3347789	57	240647	564707	0.47	0.903	11	100	0.94	95.3	Gradient Boost (General Model)	CheckM2v1.0.2	1	0	0	19	Near complete	ERP116193_co1_245	d__Bacteria;p__Bdellovibrionota;c__Bdellovibrionia;o__Bdellovibrionales;f__JAGQZY01;g__JAGQZY01;s__JAGQZY01 sp030424715		ani_screen	v2.3.0	classification based on ANI only			Not Novel	3158	phylum	0.09	0.34	TRUE
ERP116193_co1_249	ERP116193_co1	semibin	3450456	251	19146	104592	0.6	0.91	11	80.69	2.08	70.29	Neural Network (Specific Model)	CheckM2v1.0.2	0	0	0	17	Medium quality	ERP116193_co1_249	d__Bacteria;p__Pseudomonadota;c__Alphaproteobacteria;o__Rhodobacterales;f__Rhodobacteraceae;g__Ruegeria;s__Ruegeria sp030427405		ani_screen	v2.3.0	classification based on ANI only			Not Novel	3610	genus	0.08	0.69	TRUE
ERP116193_co1_250	ERP116193_co1	semibin	3336123	163	33395	104340	0.4	0.918	11	98.53	0.51	95.98	Neural Network (Specific Model)	CheckM2v1.0.2	1	0	0	18	Near complete	ERP116193_co2_349	d__Bacteria;p__Bacteroidota;c__Bacteroidia;o__Flavobacteriales;f__Schleiferiaceae;g__Owenweeksia;s__Owenweeksia sp030427785		ani_screen	v2.3.0	classification based on ANI only			Not Novel	2950	family	0.2	0.53	TRUE
ERP116193_co1_251	ERP116193_co1	semibin	5753100	502	16897	100777	0.44	0.895	11	96.89	3.45	79.64	Gradient Boost (General Model)	CheckM2v1.0.2	1	0	1	18	Near complete	ERP116193_co1_251	d__Bacteria;p__Bacteroidota;c__Bacteroidia;o__Chitinophagales;f__Saprospiraceae;g__JABDMH01;s__JABDMH01 sp030432855		ani_screen	v2.3.0	classification based on ANI only			Not Novel	5004	phylum	0.04	0.46	TRUE
ERP116193_co1_252	ERP116193_co1	semibin	7807110	58	268923	507856	0.68	0.925	11	97.96	0.55	95.21	Gradient Boost (General Model)	CheckM2v1.0.2	1	0	1	19	Near complete	ERP116193_co1_252	d__Bacteria;p__Myxococcota;c__UBA727;o__UBA727;f__JAUIJE01;g__JAUIJE01;s__JAUIJE01 sp030431455		ani_screen	v2.3.0	classification based on ANI only			Not Novel	6540	class	0.3	0.24	TRUE
ERP116193_co1_254	ERP116193_co1	semibin	5246193	364	21628	88886	0.51	0.883	11	94.93	0.37	93.08	Gradient Boost (General Model)	CheckM2v1.0.2	1	1	0	14	Near complete	ERP116193_co1_254	d__Bacteria;p__Verrucomicrobiota;c__Verrucomicrobiae;o__Opitutales;f__Opitutaceae;g__Pelagisphaera;s__Pelagisphaera sp030424825		ani_screen	v2.3.0	classification based on ANI only			Not Novel	4358	genus	0.16	0.28	TRUE
ERP116193_co1_255	ERP116193_co1	semibin	966698	62	24482	87649	0.53	0.914	11	95.45	2.62	82.35	Gradient Boost (General Model)	CheckM2v1.0.2	0	0	0	19	Near complete	ERP116193_co1_255	d__Bacteria;p__Patescibacteria;c__Saccharimonadia;o__Saccharimonadales;f__SZUA-359;g__SZUA-359;s__SZUA-359 sp030429935		ani_screen	v2.3.0	classification based on ANI only			Not Novel	1089	phylum	0.16	0.42	TRUE
ERP116193_co1_256	ERP116193_co1	semibin	2620029	137	30312	85301	0.58	0.918	11	82.51	0.96	77.71	Neural Network (Specific Model)	CheckM2v1.0.2	0	0	0	15	Medium quality	ERP116193_co1_256	d__Bacteria;p__Pseudomonadota;c__Gammaproteobacteria;o__Woeseiales;f__Woeseiaceae;g__UBA1844;s__UBA1844 sp030425905		ani_screen	v2.3.0	classification based on ANI only			Not Novel	2570	family	0.11	0.46	FALSE
ERP116193_co1_258	ERP116193_co1	semibin	9060148	735	17204	80912	0.6	0.885	11	95.27	1.59	87.32	Gradient Boost (General Model)	CheckM2v1.0.2	0	1	0	18	Near complete	ERP116193_co1_258	d__Bacteria;p__Planctomycetota;c__Planctomycetia;o__Pirellulales;f__Pirellulaceae;g__ARS98;s__ARS98 sp030432015		ani_screen	v2.3.0	classification based on ANI only			Not Novel	6859	class	0.07	0.4	TRUE
ERP116193_co1_259	ERP116193_co1	semibin	3334115	271	19881	74540	0.61	0.908	11	85.85	1.88	76.45	Neural Network (Specific Model)	CheckM2v1.0.2	0	0	0	18	Medium quality	ERP116193_co1_259	d__Bacteria;p__Pseudomonadota;c__Alphaproteobacteria;o__Rhodobacterales;f__Rhodobacteraceae;g__Aliiroseovarius;s__Aliiroseovarius sp030424645		ani_screen	v2.3.0	classification based on ANI only			Not Novel	3444	kingdom	0	0.85	TRUE
ERP116193_co1_26	ERP116193_co1	metabat2	3767019	118	62535	187592	0.62	0.902	11	87.3	0.33	85.65	Gradient Boost (General Model)	CheckM2v1.0.2	1	0	0	16	Medium quality	ERP116193_co1_26	d__Bacteria;p__Pseudomonadota;c__Alphaproteobacteria;o__Caulobacterales;f__Parvularculaceae;g__Hyphococcus;s__Hyphococcus sp030433215		ani_screen	v2.3.0	classification based on ANI only			Not Novel	3600	genus	0.11	0.41	TRUE
ERP116193_co1_260	ERP116193_co1	semibin	4633240	353	19043	74418	0.37	0.873	11	97.4	1.56	89.6	Gradient Boost (General Model)	CheckM2v1.0.2	1	0	0	14	Near complete	ERP116193_co1_260	d__Bacteria;p__Pseudomonadota;c__Gammaproteobacteria;o__Enterobacterales;f__Kangiellaceae;g__Aliikangiella;s__Aliikangiella sp030432465		ani_screen	v2.3.0	classification based on ANI only			Not Novel	4247	family	0.76	0.33	TRUE
ERP116193_co1_261	ERP116193_co1	semibin	2577343	328	9120	73022	0.62	0.922	11	70.48	2.55	57.73	Neural Network (Specific Model)	CheckM2v1.0.2	0	0	0	11	Medium quality	ERP116193_co1_261	d__Bacteria;p__Pseudomonadota;c__Alphaproteobacteria;o__Sphingomonadales;f__Sphingomonadaceae;g__Alteraurantiacibacter;s__Alteraurantiacibacter sp030431435		ani_screen	v2.3.0	classification based on ANI only			Not Novel	2793	family	0.12	0.65	TRUE
ERP116193_co1_262	ERP116193_co1	semibin	1423965	13	241109	474266	0.33	0.911	11	100	0	100	Gradient Boost (General Model)	CheckM2v1.0.2	1	1	1	20	High quality	ERP116193_co1_262	d__Bacteria;p__Pseudomonadota;c__Alphaproteobacteria;o__Rickettsiales;f__JABSSG01;g__JAUHXQ01;s__JAUHXQ01 sp030426905		ani_screen	v2.3.0	classification based on ANI only			Not Novel	1352	phylum	0.06	0.35	TRUE
ERP116193_co1_263	ERP116193_co1	semibin	2921549	280	14124	70802	0.45	0.924	11	94.83	2.48	82.43	Gradient Boost (General Model)	CheckM2v1.0.2	1	0	0	11	Near complete	ERP116193_co1_263	d__Bacteria;p__Bacteroidota;c__Bacteroidia;o__Flavobacteriales;f__Flavobacteriaceae;g__Pukyongia;s__Pukyongia sp030431695		ani_screen	v2.3.0	classification based on ANI only			Not Novel	3040	class	0.03	0.64	TRUE
ERP116193_co1_265	ERP116193_co1	semibin	4155193	35	283733	457075	0.45	0.901	11	94.41	1.54	86.71	Gradient Boost (General Model)	CheckM2v1.0.2	1	0	0	20	Near complete	ERP116193_co1_265	d__Bacteria;p__Bdellovibrionota;c__UBA2361;o__UBA2361;f__RFPC01;g__JAUIIO01;s__JAUIIO01 sp030431715		ani_screen	v2.3.0	classification based on ANI only			Not Novel	3702	class	0.65	0.21	TRUE
ERP116193_co1_266	ERP116193_co1	semibin	8117726	810	13356	59727	0.45	0.886	11	96.34	4.42	74.24	Gradient Boost (General Model)	CheckM2v1.0.2	1	0	0	13	Near complete	ERP116193_co2_262	d__Bacteria;p__Bacteroidota;c__Bacteroidia;o__Chitinophagales;f__Saprospiraceae;g__JANQPA01;s__JANQPA01 sp030430845		ani_screen	v2.3.0	classification based on ANI only			Not Novel	7009	class	0.45	0.44	TRUE
ERP116193_co1_27	ERP116193_co1	metabat2	3111140	307	15040	53449	0.43	0.913	11	91.12	0.79	87.17	Gradient Boost (General Model)	CheckM2v1.0.2	0	0	0	13	Near complete	ERP116193_co2_331	d__Bacteria;p__Pseudomonadota;c__Gammaproteobacteria;o__Xanthomonadales;f__Marinicellaceae;g__Marinicella;s__Marinicella sp030426705		ani_screen	v2.3.0	classification based on ANI only			Not Novel	3032	order	0.03	0.59	TRUE
ERP116193_co1_270	ERP116193_co1	semibin	4103018	38	161884	364314	0.37	0.93	11	99.49	0.26	98.19	Neural Network (Specific Model)	CheckM2v1.0.2	0	0	0	18	Near complete	ERP116193_co1_270	d__Bacteria;p__Bacteroidota;c__Bacteroidia;o__Flavobacteriales;f__Crocinitomicaceae;g__JAGQYP01;s__JAGQYP01 sp030427935		ani_screen	v2.3.0	classification based on ANI only			Not Novel	3645	phylum	0.02	0.43	TRUE
ERP116193_co1_272	ERP116193_co1	semibin	3042010	430	8566	46692	0.7	0.901	11	79.2	3.11	63.65	Neural Network (Specific Model)	CheckM2v1.0.2	0	0	0	15	Medium quality	ERP116193_co1_272	d__Bacteria;p__Pseudomonadota;c__Gammaproteobacteria;o__Xanthomonadales;f__Xanthomonadaceae;g__Lysobacter_H;s__	0.99675	taxonomic classification defined by topology and ANI	v2.3.0	classification based on placement in class-level tree	Genome not assigned to closest species as it falls outside its pre-defined ANI radius		Not Novel	3045	class	0.03	0.67	FALSE
ERP116193_co1_273	ERP116193_co1	semibin	1872564	153	19769	45449	0.44	0.905	11	90.14	3.1	74.64	Gradient Boost (General Model)	CheckM2v1.0.2	1	0	0	17	Near complete	ERP116193_co1_273	d__Bacteria;p__Patescibacteria;c__Gracilibacteria;o__UBA1369;f__;g__;s__	0.68631	taxonomic novelty determined using RED	v2.3.0	classification based on placement in class-level tree		d__Bacteria;p__Patescibacteria;c__Gracilibacteria;o__UBA1369;f__binchicken_b798;g__binchicken_b5495;s__binchicken_b5495 ERP116193_co1_273	Family novelty	1801	order	0.16	0.22	TRUE	Conditionally rare	Acetate_fermentation_1,Sulfate_reduction_3,Nitrite_reduction_3,Acetate_fermentation_2,Lactate_fermentation_5,Sulfate_reduction_2	Nitrite
ERP116193_co1_275	ERP116193_co1	semibin	2645686	319	10001	42617	0.34	0.935	11	84.1	1.56	76.3	Neural Network (Specific Model)	CheckM2v1.0.2	0	0	0	11	Medium quality	ERP116193_co1_275	d__Bacteria;p__Bacteroidota;c__Bacteroidia;o__Flavobacteriales;f__Vicingaceae;g__JAUIMG01;s__JAUIMG01 sp030433355		ani_screen	v2.3.0	classification based on ANI only			Not Novel	2713	family	0.73	0.44	TRUE
ERP116193_co1_276	ERP116193_co1	semibin	4986943	57	179986	343300	0.47	0.931	11	99.99	0.31	98.44	Neural Network (Specific Model)	CheckM2v1.0.2	1	0	0	18	Near complete	ERP116193_co1_276	d__Bacteria;p__Bacteroidota;c__Bacteroidia;o__Cytophagales;f__Cyclobacteriaceae;g__JAUILA01;s__JAUILA01 sp030432655		ani_screen	v2.3.0	classification based on ANI only			Not Novel	4419	phylum	0.03	0.54	TRUE
ERP116193_co1_277	ERP116193_co1	semibin	3338201	465	8959	42138	0.69	0.919	11	75.53	3.44	58.33	Gradient Boost (General Model)	CheckM2v1.0.2	0	0	0	8	Medium quality	ERP116193_co1_277	d__Bacteria;p__Gemmatimonadota;c__Gemmatimonadetes;o__Longimicrobiales;f__UBA6960;g__;s__	0.81845	taxonomic classification fully defined by topology	v2.3.0	classification based on placement in class-level tree		d__Bacteria;p__Gemmatimonadota;c__Gemmatimonadetes;o__Longimicrobiales;f__UBA6960;g__SPIRE_b5109;s__SPIRE_b5109 ERP116193_co1_277	Species novelty	3389	order	0.71	0.24	TRUE	Strictly rare	Acetate_fermentation_2,Acetate_fermentation_1,MHC,aerobic	Aerobic
ERP116193_co1_279	ERP116193_co1	semibin	2650620	358	9171	40776	0.39	0.896	11	87.34	7.26	51.04	Gradient Boost (General Model)	CheckM2v1.0.2	0	0	0	12	Medium quality	ERP116193_co1_279	d__Bacteria;p__Pseudomonadota;c__Gammaproteobacteria;o__Pseudomonadales;f__JAUIKI01;g__JAUIKI01;s__JAUIKI01 sp030430875		ani_screen	v2.3.0	classification based on ANI only			Not Novel	2843	phylum	0.17	0.42	FALSE
ERP116193_co1_28	ERP116193_co1	metabat2	2542725	172	21585	68692	0.4	0.892	11	91.39	0.95	86.64	Gradient Boost (General Model)	CheckM2v1.0.2	1	0	0	17	Near complete	ERP116193_co1_28	d__Bacteria;p__UBA10199;c__UBA10199;o__DSSB01;f__DSSB01;g__JACKPJ01;s__JACKPJ01 sp030426445		ani_screen	v2.3.0	classification based on ANI only			Not Novel	2502	class	0.32	0.29	TRUE
ERP116193_co1_280	ERP116193_co1	semibin	2910583	312	12421	39040	0.46	0.93	11	90.29	0.43	88.14	Gradient Boost (General Model)	CheckM2v1.0.2	0	0	0	13	Near complete	ERP116193_co1_280	d__Bacteria;p__Bacteroidota;c__Bacteroidia;o__Flavobacteriales;f__Flavobacteriaceae;g__Lutimonas;s__Lutimonas sp030430615		ani_screen	v2.3.0	classification based on ANI only			Not Novel	2995	phylum	0.02	0.61	TRUE
ERP116193_co1_284	ERP116193_co1	semibin	1169487	135	11085	36110	0.47	0.907	11	97.7	6.09	67.25	Gradient Boost (General Model)	CheckM2v1.0.2	0	0	0	18	Medium quality	ERP116193_co1_284	d__Bacteria;p__Pseudomonadota;c__Alphaproteobacteria;o__UBA6184;f__JAUIKZ01;g__JAUIKZ01;s__JAUIKZ01 sp030433125		ani_screen	v2.3.0	classification based on ANI only			Not Novel	1177	phylum	0.15	0.39	FALSE
ERP116193_co1_285	ERP116193_co1	semibin	3977957	167	76613	291109	0.56	0.938	11	92.76	4.34	71.06	Neural Network (Specific Model)	CheckM2v1.0.2	1	0	0	12	Near complete	ERP116193_co1_285	d__Bacteria;p__Pseudomonadota;c__Gammaproteobacteria;o__Woeseiales;f__Woeseiaceae;g__UBA1847;s__UBA1847 sp030426325		ani_screen	v2.3.0	classification based on ANI only			Not Novel	3682	phylum	0.05	0.54	FALSE
ERP116193_co1_29	ERP116193_co1	metabat2	4175346	296	24163	94967	0.36	0.93	11	91.95	2.79	78	Gradient Boost (General Model)	CheckM2v1.0.2	0	0	0	17	Near complete	ERP116193_co1_29	d__Bacteria;p__Bacteroidota;c__Bacteroidia;o__Flavobacteriales;f__Crocinitomicaceae;g__Paracrocinitomix;s__Paracrocinitomix sp030426825		ani_screen	v2.3.0	classification based on ANI only			Not Novel	3998	family	0.24	0.45	TRUE
ERP116193_co1_292	ERP116193_co1	semibin	9493764	272	57974	266112	0.74	0.919	11	99.99	1.83	90.84	Neural Network (Specific Model)	CheckM2v1.0.2	1	1	0	19	Near complete	ERP116193_co1_292	d__Bacteria;p__Myxococcota;c__Polyangia;o__Polyangiales;f__Sandaracinaceae;g__JAUHXR01;s__JAUHXR01 sp030426845		ani_screen	v2.3.0	classification based on ANI only			Not Novel	8034	phylum	0.04	0.38	TRUE
ERP116193_co1_297	ERP116193_co1	semibin	4495992	743	6856	25509	0.53	0.891	11	68.68	1.63	60.53	Gradient Boost (General Model)	CheckM2v1.0.2	0	0	0	11	Medium quality	ERP116193_co1_297	d__Bacteria;p__Bacteroidota;c__Rhodothermia;o__Rhodothermales;f__JAHQVL01;g__;s__	0.83226	taxonomic novelty determined using RED	v2.3.0	classification based on placement in class-level tree		d__Bacteria;p__Bacteroidota;c__Rhodothermia;o__Rhodothermales;f__JAHQVL01;g__binchicken_b7568;s__binchicken_b7568 ERP116193_co1_297	Genus novelty	4311	family	0.18	0.28	FALSE	Strictly rare	Lactate_fermentation_3,Propionate_fermentation_2,Sulfate_reduction_1,Propionate_fermentation_1,Acetate_fermentation_1,MHC,aerobic	Aerobic
ERP116193_co1_298	ERP116193_co1	semibin	3073444	35	772124	1076226	0.57	0.933	11	88.09	0.55	85.34	Gradient Boost (General Model)	CheckM2v1.0.2	2	2	1	16	Medium quality	ERP116193_co1_298	d__Bacteria;p__Pseudomonadota;c__Gammaproteobacteria;o__GCA-2729495;f__GCA-2729495;g__GCA-2729495;s__GCA-2729495 sp030426355		ani_screen	v2.3.0	classification based on ANI only			Not Novel	2974	phylum	0.02	0.42	TRUE
ERP116193_co1_30	ERP116193_co1	metabat2	2242314	39	86828	222990	0.51	0.925	11	99.84	0.98	94.94	Neural Network (Specific Model)	CheckM2v1.0.2	1	0	0	19	Near complete	ERP116193_co1_30	d__Bacteria;p__Pseudomonadota;c__Alphaproteobacteria;o__Micavibrionales;f__Micavibrionaceae;g__JAUHXT01;s__JAUHXT01 sp030426925		ani_screen	v2.3.0	classification based on ANI only			Not Novel	2209	class	0.06	0.44	TRUE
ERP116193_co1_301	ERP116193_co1	semibin	3270439	119	47193	160180	0.47	0.933	11	98.07	0.97	93.22	Gradient Boost (General Model)	CheckM2v1.0.2	0	0	0	17	Near complete	ERP116193_co1_301	d__Bacteria;p__Bacteroidota;c__Kapaibacteriia;o__Kapaibacteriales;f__UBA7675;g__JAUHYX01;s__JAUHYX01 sp030426285		ani_screen	v2.3.0	classification based on ANI only			Not Novel	2810	order	0.71	0.25	TRUE
ERP116193_co1_31	ERP116193_co1	metabat2	2965088	80	81220	320966	0.7	0.923	11	100	5.88	70.6	Neural Network (Specific Model)	CheckM2v1.0.2	0	0	0	20	Medium quality	ERP116193_co1_31	d__Bacteria;p__Actinomycetota;c__Actinomycetes;o__Propionibacteriales;f__Propionibacteriaceae;g__Arachnia;s__Arachnia sp030426725		ani_screen	v2.3.0	classification based on ANI only			Not Novel	2693	family	0.07	0.68	TRUE
ERP116193_co1_310	ERP116193_co1	semibin	4512855	117	63398	186757	0.64	0.895	11	89.87	0.58	86.97	Gradient Boost (General Model)	CheckM2v1.0.2	0	0	0	18	Medium quality	ERP116193_co1_310	d__Bacteria;p__Planctomycetota;c__UBA1135;o__UBA1135;f__GCA-002686595;g__NORP259;s__NORP259 sp030426785		ani_screen	v2.3.0	classification based on ANI only			Not Novel	3656	class	0.79	0.23	TRUE
ERP116193_co1_32	ERP116193_co1	metabat2	2786255	60	72267	209679	0.44	0.88	11	97.95	0.18	97.05	Neural Network (Specific Model)	CheckM2v1.0.2	0	0	0	16	Near complete	ERP116193_co1_32	d__Bacteria;p__Pseudomonadota;c__Gammaproteobacteria;o__Burkholderiales;f__Nitrosomonadaceae;g__Nitrosomonas;s__Nitrosomonas sp030431985		ani_screen	v2.3.0	classification based on ANI only			Not Novel	2530	class	0.09	0.69	TRUE
ERP116193_co1_327	ERP116193_co1	semibin	4395960	233	28614	150834	0.4	0.94	11	91.3	2.9	76.8	Neural Network (Specific Model)	CheckM2v1.0.2	1	0	0	17	Near complete	ERP116193_co1_327	d__Bacteria;p__Bacteroidota;c__Bacteroidia;o__Flavobacteriales;f__Parvicellaceae;g__JAUILH01;s__JAUILH01 sp030433115		ani_screen	v2.3.0	classification based on ANI only			Not Novel	4165	phylum	0.03	0.41	TRUE
ERP116193_co1_33	ERP116193_co1	metabat2	4046988	609	8559	42630	0.45	0.923	11	92.2	0.68	88.8	Gradient Boost (General Model)	CheckM2v1.0.2	0	0	0	9	Near complete	ERP116193_co1_33	d__Bacteria;p__Bacteroidota;c__Bacteroidia;o__Cytophagales;f__Cyclobacteriaceae;g__JAUILA01;s__	0.93922	taxonomic novelty determined using RED	v2.3.0	classification based on placement in class-level tree		d__Bacteria;p__Bacteroidota;c__Bacteroidia;o__Cytophagales;f__Cyclobacteriaceae;g__JAUILA01;s__JAUILA01 ERP116193_co1_33	Species novelty	4265	order	0.14	0.51	TRUE	Strictly rare	Acetate_fermentation_1,Sulfate_reduction_3,Ethanol_fermentation_1,Sulfate_reduction_2,Nitrite_reduction_3,Acetate_fermentation_2,MHC,aerobic	Aerobic
ERP116193_co1_332	ERP116193_co1	semibin	1453989	11	256881	616403	0.45	0.922	11	98.99	0.48	96.59	Gradient Boost (General Model)	CheckM2v1.0.2	0	0	0	19	Near complete	ERP116193_co1_332	d__Bacteria;p__Pseudomonadota;c__Alphaproteobacteria;o__JAUHZC01;f__JAUHZC01;g__JAUHZC01;s__JAUHZC01 sp030425805		ani_screen	v2.3.0	classification based on ANI only			Not Novel	1378	class	0.16	0.35	TRUE
ERP116193_co1_333	ERP116193_co1	semibin	3062026	126	48159	127707	0.4	0.894	11	97.5	1.25	91.25	Gradient Boost (General Model)	CheckM2v1.0.2	0	0	0	17	Near complete	ERP116193_co1_333	d__Bacteria;p__Pseudomonadota;c__Gammaproteobacteria;o__Xanthomonadales;f__Marinicellaceae;g__Marinicella;s__Marinicella sp030430025		ani_screen	v2.3.0	classification based on ANI only			Not Novel	2736	phylum	0.03	0.53	TRUE
ERP116193_co1_340	ERP116193_co1	vamb	1046638	110	14334	49660	0.32	0.872	11	89.14	0.16	88.34	Gradient Boost (General Model)	CheckM2v1.0.2	0	0	0	16	Medium quality	ERP116193_co1_340	d__Bacteria;p__Pseudomonadota;c__Alphaproteobacteria;o__Rickettsiales;f__Rickettsiaceae;g__JAUIKA01;s__JAUIKA01 sp030430995		ani_screen	v2.3.0	classification based on ANI only			Not Novel	1123	order	0.24	0.25	TRUE
ERP116193_co1_341	ERP116193_co1	vamb	3531319	941	4339	30907	0.5	0.833	11	84.12	4.84	59.92	Gradient Boost (General Model)	CheckM2v1.0.2	0	0	0	18	Medium quality	ERP116193_co1_341	d__Bacteria;p__Nitrospirota;c__Nitrospiria;o__Nitrospirales;f__UBA8639;g__UBA8639;s__UBA8639 sp030430725		ani_screen	v2.3.0	classification based on ANI only			Not Novel	4130	phylum	0.28	0.43	TRUE
ERP116193_co1_354	ERP116193_co1	vamb	1615205	185	13980	36572	0.42	0.93	11	100	2.02	89.9	Gradient Boost (General Model)	CheckM2v1.0.2	0	0	0	17	Near complete	ERP116193_co1_354	d__Bacteria;p__Pseudomonadota;c__Alphaproteobacteria;o__Micavibrionales;f__Micavibrionaceae;g__UBA1664;s__UBA1664 sp030427215		ani_screen	v2.3.0	classification based on ANI only			Not Novel	1848	class	0.08	0.39	TRUE
ERP116193_co1_356	ERP116193_co1	vamb	2024129	191	14385	53674	0.61	0.91	11	71.89	3.81	52.84	Gradient Boost (General Model)	CheckM2v1.0.2	0	0	0	12	Medium quality	ERP116193_co1_356	d__Bacteria;p__Pseudomonadota;c__Alphaproteobacteria;o__Sphingomonadales;f__Sphingomonadaceae;g__Sphingobium;s__	0.95719	taxonomic classification fully defined by topology	v2.3.0	classification based on placement in class-level tree		d__Bacteria;p__Pseudomonadota;c__Alphaproteobacteria;o__Sphingomonadales;f__Sphingomonadaceae;g__Sphingobium;s__Sphingobium ERP116193_co1_356	Species novelty	2260	family	0.06	0.62	TRUE	Strictly rare	Sulfate_reduction_2,Lactate_fermentation_3,Acetate_fermentation_1,Sulfate_reduction_3,MHC,aerobic	Aerobic
ERP116193_co1_358	ERP116193_co1	vamb	2867145	308	12686	57220	0.64	0.923	11	74.96	2.63	61.81	Neural Network (Specific Model)	CheckM2v1.0.2	0	0	0	17	Medium quality	ERP116193_co1_358	d__Bacteria;p__Pseudomonadota;c__Alphaproteobacteria;o__Sphingomonadales;f__Sphingomonadaceae;g__Alteraurantiacibacter;s__Alteraurantiacibacter sp030431875		ani_screen	v2.3.0	classification based on ANI only			Not Novel	3160	family	0.09	0.69	TRUE
ERP116193_co1_36	ERP116193_co1	metabat2	2766902	274	19938	122921	0.52	0.9	11	91.26	2.13	80.61	Gradient Boost (General Model)	CheckM2v1.0.2	0	0	0	16	Near complete	ERP116193_co1_36	d__Bacteria;p__Pseudomonadota;c__Gammaproteobacteria;o__Pseudomonadales;f__Halieaceae;g__Aequoribacter;s__Aequoribacter sp030427335		ani_screen	v2.3.0	classification based on ANI only			Not Novel	2734	class	0.02	0.67	TRUE
ERP116193_co1_364	ERP116193_co1	vamb	5362360	181	48332	228265	0.54	0.866	11	94.98	1.51	87.43	Gradient Boost (General Model)	CheckM2v1.0.2	0	0	1	19	Near complete	ERP116193_co1_364	d__Bacteria;p__Planctomycetota;c__Phycisphaerae;o__Phycisphaerales;f__Phycisphaeraceae;g__JAUHYI01;s__JAUHYI01 sp030426385		ani_screen	v2.3.0	classification based on ANI only			Not Novel	4341	order	0.55	0.22	TRUE
ERP116193_co1_365	ERP116193_co1	vamb	5482716	1036	6538	27274	0.48	0.904	11	76.76	4.56	53.96	Gradient Boost (General Model)	CheckM2v1.0.2	0	0	0	15	Medium quality	ERP116193_co1_365	d__Bacteria;p__Verrucomicrobiota;c__Verrucomicrobiae;o__Limisphaerales;f__JAUIHU01;g__JAUIHU01;s__JAUIHU01 sp030432175		ani_screen	v2.3.0	classification based on ANI only			Not Novel	5019	family	0.55	0.25	TRUE
ERP116193_co1_366	ERP116193_co1	vamb	2881452	600	6028	30664	0.66	0.907	11	65.51	1.59	57.56	Gradient Boost (General Model)	CheckM2v1.0.2	0	0	0	7	Medium quality	ERP116193_co1_366	d__Bacteria;p__Pseudomonadota;c__Gammaproteobacteria;o__Xanthomonadales;f__SZUA-36;g__SHZL01;s__	0.88069	taxonomic novelty determined using RED	v2.3.0	classification based on placement in class-level tree		d__Bacteria;p__Pseudomonadota;c__Gammaproteobacteria;o__Xanthomonadales;f__SZUA-36;g__binchicken_b7942;s__binchicken_b7942 ERP116193_co1_366	Genus novelty	3192	order	0.69	0.36	TRUE	Strictly rare	Lactate_fermentation_3,Lactate_fermentation_2,Sulfate_reduction_1,Ethanol_fermentation_1,Acetate_fermentation_1,Nitrite_reduction_3,MHC,aerobic	Aerobic
ERP116193_co1_368	ERP116193_co1	vamb	4415015	12	725234	1662379	0.42	0.918	11	97.77	0.68	94.37	Gradient Boost (General Model)	CheckM2v1.0.2	1	0	0	18	Near complete	ERP116193_co1_368	d__Bacteria;p__Bdellovibrionota;c__Bdellovibrionia;o__Bdellovibrionales;f__JAGQZY01;g__JAUHWN01;s__JAUHWN01 sp030424665		ani_screen	v2.3.0	classification based on ANI only			Not Novel	3987	phylum	0.08	0.33	TRUE
ERP116193_co1_369	ERP116193_co1	vamb	717294	203	4005	12748	0.44	0.873	11	80.41	1.75	71.66	Neural Network (Specific Model)	CheckM2v1.0.2	1	0	0	16	Medium quality	ERP116193_co1_369	d__Bacteria;p__Patescibacteria;c__Paceibacteria;o__UBA9973;f__UBA918;g__OLB19;s__OLB19 sp030430425		ani_screen	v2.3.0	classification based on ANI only			Not Novel	942	phylum	0.54	0.44	TRUE
ERP116193_co1_37	ERP116193_co1	metabat2	3243613	356	14237	60646	0.34	0.918	11	83.4	2.12	72.8	Neural Network (Specific Model)	CheckM2v1.0.2	1	0	0	19	Medium quality	ERP116193_co1_37	d__Bacteria;p__Bacteroidota;c__Bacteroidia;o__Flavobacteriales;f__Flavobacteriaceae;g__Winogradskyella;s__Winogradskyella sp002682935		ani_screen	v2.3.0	classification based on ANI only			Not Novel	3276	genus	0.14	0.65	TRUE
ERP116193_co1_375	ERP116193_co1	vamb	3906971	67	87569	182425	0.46	0.888	11	96.67	0.16	95.87	Gradient Boost (General Model)	CheckM2v1.0.2	0	0	0	19	Near complete	ERP116193_co1_375	d__Bacteria;p__Bacteroidota;c__Bacteroidia;o__Chitinophagales;f__Saprospiraceae;g__Opimibacter;s__Opimibacter sp030426765		ani_screen	v2.3.0	classification based on ANI only			Not Novel	3170	class	0.62	0.45	TRUE
ERP116193_co1_378	ERP116193_co1	vamb	3421124	29	269917	387650	0.62	0.918	11	94.11	3.48	76.71	Gradient Boost (General Model)	CheckM2v1.0.2	1	1	1	20	High quality	ERP116193_co1_378	d__Bacteria;p__Planctomycetota;c__Phycisphaerae;o__Phycisphaerales;f__UBA1924;g__GCA-2732755;s__GCA-2732755 sp030432905		ani_screen	v2.3.0	classification based on ANI only			Not Novel	2945	class	0.63	0.26	TRUE
ERP116193_co1_379	ERP116193_co1	vamb	2935265	605	5785	33942	0.56	0.9	11	82.89	3.92	63.29	Gradient Boost (General Model)	CheckM2v1.0.2	0	0	0	16	Medium quality	ERP116193_co1_379	d__Bacteria;p__Pseudomonadota;c__Alphaproteobacteria;o__Rhodospirillales;f__Rhodospirillaceae;g__UBA11612;s__UBA11612 sp030432435		ani_screen	v2.3.0	classification based on ANI only			Not Novel	3336	class	0.18	0.49	TRUE
ERP116193_co1_38	ERP116193_co1	metabat2	4798210	399	18794	60401	0.46	0.931	11	95.46	0.46	93.16	Gradient Boost (General Model)	CheckM2v1.0.2	0	0	0	11	Near complete	ERP116193_co1_38	d__Bacteria;p__Bacteroidota;c__Bacteroidia;o__Cytophagales;f__Cyclobacteriaceae;g__SZUA-3;s__SZUA-3 sp030430675		ani_screen	v2.3.0	classification based on ANI only			Not Novel	4586	order	0.25	0.48	TRUE
ERP116193_co1_382	ERP116193_co1	vamb	3141037	730	5266	25963	0.61	0.919	11	71.35	1.6	63.35	Gradient Boost (General Model)	CheckM2v1.0.2	0	0	0	7	Medium quality	ERP116193_co1_382	d__Bacteria;p__Pseudomonadota;c__Gammaproteobacteria;o__Pseudomonadales;f__Halieaceae;g__Congregibacter;s__Congregibacter sp030433415		ani_screen	v2.3.0	classification based on ANI only			Not Novel	3656	class	0.06	0.63	TRUE
ERP116193_co1_384	ERP116193_co1	vamb	4081116	885	5799	26921	0.54	0.928	11	85.43	1.61	77.38	Gradient Boost (General Model)	CheckM2v1.0.2	0	0	0	10	Medium quality	ERP116193_co1_384	d__Bacteria;p__Pseudomonadota;c__Gammaproteobacteria;o__Pseudomonadales;f__Azotimanducaceae_A;g__UBA4421;s__	0.98612	taxonomic classification defined by topology and ANI	v2.3.0	classification based on placement in class-level tree		d__Bacteria;p__Pseudomonadota;c__Gammaproteobacteria;o__Pseudomonadales;f__Azotimanducaceae_A;g__UBA4421;s__UBA4421 ERP116193_co1_384	Species novelty	4683	class	0.32	0.46	TRUE	Conditionally rare	Ethanol_fermentation_2,Ethanol_fermentation_1,Lactate_fermentation_2,MHC,aerobic	Aerobic
ERP116193_co1_39	ERP116193_co1	metabat2	4503054	703	8467	39999	0.66	0.895	11	78.49	4.74	54.79	Gradient Boost (General Model)	CheckM2v1.0.2	0	0	0	15	Medium quality	ERP116193_co1_39	d__Bacteria;p__Pseudomonadota;c__Alphaproteobacteria;o__Bin65;f__Bin65;g__;s__	0.73804	taxonomic classification fully defined by topology	v2.3.0	classification based on placement in class-level tree		d__Bacteria;p__Pseudomonadota;c__Alphaproteobacteria;o__Bin65;f__binchicken_b1221;g__binchicken_b8318;s__binchicken_b8318 ERP116193_co1_39	Family novelty	4845	order	0.51	0.43	TRUE	Conditionally rare	Lactate_fermentation_3,Sulfate_reduction_3,Acetate_fermentation_1,Sulfate_reduction_2,Lactate_fermentation_2,aerobic	Aerobic
ERP116193_co1_390	ERP116193_co1	vamb	675817	200	3665	12294	0.37	0.904	11	76.1	1.11	70.55	Gradient Boost (General Model)	CheckM2v1.0.2	0	0	0	10	Medium quality	ERP116193_co1_390	d__Bacteria;p__Patescibacteria;c__Saccharimonadia;o__Saccharimonadales;f__SZUA-47;g__JAUIKH01;s__JAUIKH01 sp030430915		ani_screen	v2.3.0	classification based on ANI only			Not Novel	933	class	0.09	0.34	TRUE
ERP116193_co1_394	ERP116193_co1	vamb	3660606	1220	3164	23657	0.54	0.902	11	56.38	0.13	55.73	Gradient Boost (General Model)	CheckM2v1.0.2	0	0	1	16	Medium quality	ERP116193_co1_394	d__Bacteria;p__Sumerlaeota;c__Sumerlaeia;o__SLMS01;f__SLMS01;g__;s__	0.81302	taxonomic novelty determined using RED	v2.3.0	classification based on placement in class-level tree		d__Bacteria;p__Sumerlaeota;c__Sumerlaeia;o__SLMS01;f__SLMS01;g__binchicken_b8178;s__binchicken_b8178 ERP116193_co1_394	Genus novelty	4210	class	0.8	0.19	TRUE	Strictly rare	Sulfate_reduction_1,Lactate_fermentation_1,Se_reduction_2,Nitrite_reduction_2,MHC,aerobic	Aerobic
ERP116193_co1_395	ERP116193_co1	vamb	3483859	136	39752	110497	0.67	0.905	11	95.79	1.02	90.69	Gradient Boost (General Model)	CheckM2v1.0.2	1	0	0	19	Near complete	ERP116193_co1_395	d__Bacteria;p__Planctomycetota;c__Phycisphaerae;o__Phycisphaerales;f__UBA1924;g__JAHCJI01;s__JAHCJI01 sp030426395		ani_screen	v2.3.0	classification based on ANI only			Not Novel	3115	class	0.68	0.26	TRUE
ERP116193_co1_397	ERP116193_co1	vamb	3133480	318	19572	67871	0.33	0.898	11	85.78	2.82	71.68	Neural Network (Specific Model)	CheckM2v1.0.2	1	0	0	14	Medium quality	ERP116193_co1_397	d__Bacteria;p__Bacteroidota;c__Bacteroidia;o__Flavobacteriales;f__Flavobacteriaceae;g__Meridianimaribacter;s__Meridianimaribacter flavus		ani_screen	v2.3.0	classification based on ANI only			Not Novel	3039	genus	0.66	0.58	TRUE
ERP116193_co1_398	ERP116193_co1	vamb	4876324	323	27222	122366	0.72	0.922	11	91.37	1.62	83.27	Gradient Boost (General Model)	CheckM2v1.0.2	0	0	0	19	Near complete	ERP116193_co1_398	d__Bacteria;p__Myxococcota;c__UBA796;o__UBA796;f__GCA-2862545;g__JAUHWK01;s__JAUHWK01 sp030424555		ani_screen	v2.3.0	classification based on ANI only			Not Novel	4423	phylum	0.25	0.3	TRUE
ERP116193_co1_399	ERP116193_co1	vamb	6884702	76	144702	487559	0.59	0.888	11	100	2.87	85.65	Gradient Boost (General Model)	CheckM2v1.0.2	2	1	1	20	High quality	ERP116193_co1_399	d__Bacteria;p__Chloroflexota;c__Anaerolineae;o__Caldilineales;f__Caldilineaceae;g__JACQGT01;s__JACQGT01 sp030432295		ani_screen	v2.3.0	classification based on ANI only			Not Novel	5599	order	0.43	0.3	TRUE
ERP116193_co1_4	ERP116193_co1	metabat2	6356066	597	16288	93401	0.52	0.896	11	75.35	1.81	66.3	Gradient Boost (General Model)	CheckM2v1.0.2	0	0	0	15	Medium quality	ERP116193_co1_4	d__Bacteria;p__Bacteroidota;c__Bacteroidia;o__Chitinophagales;f__Saprospiraceae;g__Phaeodactylibacter;s__Phaeodactylibacter xiamenensis		ani_screen	v2.3.0	classification based on ANI only			Not Novel	5599	class	0.08	0.79	TRUE
ERP116193_co1_400	ERP116193_co1	vamb	3122128	771	4859	22232	0.41	0.905	11	71.22	0.96	66.42	Gradient Boost (General Model)	CheckM2v1.0.2	1	0	0	10	Medium quality	ERP116193_co1_400	d__Bacteria;p__Bacteroidota;c__Bacteroidia;o__Chitinophagales;f__Chitinophagaceae;g__Flavipsychrobacter;s__	0.96665	taxonomic classification fully defined by topology	v2.3.0	classification based on placement in class-level tree		d__Bacteria;p__Bacteroidota;c__Bacteroidia;o__Chitinophagales;f__Chitinophagaceae;g__Flavipsychrobacter;s__Flavipsychrobacter ERP116193_co1_400	Species novelty	3659	class	0.55	0.51	TRUE	Conditionally rare	Sulfate_reduction_3,Sulfate_reduction_2,Lactate_fermentation_3,MHC,aerobic	Aerobic
ERP116193_co1_401	ERP116193_co1	vamb	1164267	276	4991	18968	0.42	0.913	11	79.78	2.88	65.38	Gradient Boost (General Model)	CheckM2v1.0.2	0	1	0	16	Medium quality	ERP116193_co1_401	d__Bacteria;p__Patescibacteria;c__Gracilibacteria;o__UBA1369;f__;g__;s__	0.68636	taxonomic novelty determined using RED	v2.3.0	classification based on placement in class-level tree		d__Bacteria;p__Patescibacteria;c__Gracilibacteria;o__UBA1369;f__binchicken_b798;g__binchicken_b6889;s__binchicken_b6889 ERP116193_co1_401	Family novelty	1363	genus	0.07	0.23	TRUE	Strictly rare	Lactate_fermentation_5,Acetate_fermentation_2,aerobic	Aerobic
ERP116193_co1_402	ERP116193_co1	vamb	3139009	91	52773	155783	0.43	0.925	11	96.28	0.62	93.18	Gradient Boost (General Model)	CheckM2v1.0.2	1	0	0	17	Near complete	ERP116193_co1_402	d__Bacteria;p__Pseudomonadota;c__Alphaproteobacteria;o__Sphingomonadales;f__Emcibacteraceae;g__Pseudemcibacter;s__Pseudemcibacter sp030432815		ani_screen	v2.3.0	classification based on ANI only			Not Novel	2990	class	0.25	0.46	TRUE
ERP116193_co1_406	ERP116193_co1	vamb	1915739	158	19046	107547	0.41	0.924	11	85.24	0	85.24	Neural Network (Specific Model)	CheckM2v1.0.2	0	0	0	11	Medium quality	ERP116193_co1_406	d__Bacteria;p__Bacteroidota;c__Bacteroidia;o__Flavobacteriales;f__Flavobacteriaceae;g__MAG-120531;s__MAG-120531 sp022239325		ani_screen	v2.3.0	classification based on ANI only			Not Novel	1818	order	0.39	0.69	TRUE
ERP116193_co1_407	ERP116193_co1	vamb	2628068	178	23622	117549	0.7	0.923	11	76.09	2.24	64.89	Neural Network (Specific Model)	CheckM2v1.0.2	1	0	0	16	Medium quality	ERP116193_co1_407	d__Bacteria;p__Actinomycetota;c__Actinomycetes;o__Actinomycetales;f__Microbacteriaceae;g__Microbacterium;s__Microbacterium sp030426515		ani_screen	v2.3.0	classification based on ANI only			Not Novel	2594	genus	0.14	0.64	TRUE
ERP116193_co1_41	ERP116193_co1	metabat2	4069282	577	10213	51480	0.62	0.926	11	78.87	3.13	63.22	Neural Network (Specific Model)	CheckM2v1.0.2	0	0	0	6	Medium quality	ERP116193_co1_41	d__Bacteria;p__Pseudomonadota;c__Gammaproteobacteria;o__Pseudomonadales;f__Halieaceae;g__Halioglobus;s__	0.90884	taxonomic classification fully defined by topology	v2.3.0	classification based on placement in class-level tree		d__Bacteria;p__Pseudomonadota;c__Gammaproteobacteria;o__Pseudomonadales;f__Halieaceae;g__binchicken_b7196;s__binchicken_b7196 ERP116193_co1_41	Genus novelty	4226	family	0.1	0.48	TRUE	Strictly rare	Lactate_fermentation_2,Sulfate_reduction_1,Nitrite_reduction_1,Acetate_fermentation_2,Nitrite_reduction_3,Nitrite_reduction_2,MHC,aerobic	Aerobic
ERP116193_co1_410	ERP116193_co1	vamb	1545123	133	18042	75284	0.42	0.856	11	84.27	2.36	72.47	Gradient Boost (General Model)	CheckM2v1.0.2	1	0	0	16	Medium quality	ERP116193_co1_410	d__Bacteria;p__Patescibacteria;c__Gracilibacteria;o__UM-FILTER-43-11;f__UM-FILTER-43-11;g__JAUHWS01;s__JAUHWS01 sp030426875		ani_screen	v2.3.0	classification based on ANI only			Not Novel	1593	phylum	0.43	0.25	TRUE
ERP116193_co1_411	ERP116193_co1	vamb	2060608	135	32521	131817	0.25	0.795	11	67.11	1.5	59.61	Gradient Boost (General Model)	CheckM2v1.0.2	0	0	0	3	Medium quality	ERP116193_co1_411								Not Novel	1954	kingdom	0.09	0.09	TRUE
ERP116193_co1_412	ERP116193_co1	vamb	3451072	961	4090	15321	0.62	0.911	11	67.95	3.32	51.35	Gradient Boost (General Model)	CheckM2v1.0.2	0	0	0	17	Medium quality	ERP116193_co1_412	d__Bacteria;p__Actinomycetota;c__Acidimicrobiia;o__Acidimicrobiales;f__UBA8592;g__JAUIIS01;s__JAUIIS01 sp030431575		ani_screen	v2.3.0	classification based on ANI only			Not Novel	4230	genus	0.49	0.31	TRUE
ERP116193_co1_416	ERP116193_co1	vamb	4167990	60	124319	504420	0.46	0.892	11	100	0.13	99.35	Gradient Boost (General Model)	CheckM2v1.0.2	1	0	1	19	Near complete	ERP116193_co1_416	d__Bacteria;p__Bacteroidota;c__Bacteroidia;o__Cytophagales;f__JAAEPT01;g__JAUIJC01;s__JAUIJC01 sp030431525		ani_screen	v2.3.0	classification based on ANI only			Not Novel	3544	class	0.34	0.41	TRUE
ERP116193_co1_419	ERP116193_co1	vamb	9999334	35	397091	873995	0.7	0.923	11	90.98	2.44	78.78	Gradient Boost (General Model)	CheckM2v1.0.2	0	0	0	19	Near complete	ERP116193_co1_419	d__Bacteria;p__Planctomycetota;c__UBA1135;o__UBA2386;f__UBA2386;g__JAUILN01;s__JAUILN01 sp030432695		ani_screen	v2.3.0	classification based on ANI only			Not Novel	7078	phylum	0.58	0.29	TRUE
ERP116193_co1_421	ERP116193_co1	vamb	3015216	66	70850	166399	0.47	0.894	11	95.81	2.8	81.81	Gradient Boost (General Model)	CheckM2v1.0.2	0	0	0	19	Near complete	ERP116193_co1_421	d__Bacteria;p__Bacteroidota;c__Bacteroidia;o__CAIKAF01;f__CAIKAF01;g__CAIKAF01;s__CAIKAF01 sp030427255		ani_screen	v2.3.0	classification based on ANI only			Not Novel	2579	phylum	0.03	0.42	TRUE
ERP116193_co1_424	ERP116193_co1	vamb	4665800	65	124746	281479	0.61	0.908	11	100	0.49	97.55	Gradient Boost (General Model)	CheckM2v1.0.2	0	0	0	19	Near complete	ERP116193_co1_424	d__Bacteria;p__Pseudomonadota;c__Alphaproteobacteria;o__Rhodobacterales;f__Rhodobacteraceae;g__Amaricoccus;s__Amaricoccus sp030427145		ani_screen	v2.3.0	classification based on ANI only			Not Novel	4399	family	0.03	0.56	TRUE
ERP116193_co1_425	ERP116193_co1	vamb	862602	154	6734	28352	0.43	0.902	11	93.25	5.32	66.65	Gradient Boost (General Model)	CheckM2v1.0.2	0	0	0	15	Medium quality	ERP116193_co2_81	d__Bacteria;p__Patescibacteria;c__Saccharimonadia;o__Saccharimonadales;f__SZUA-47;g__JAUIBQ01;s__JAUIBQ01 sp030427445		ani_screen	v2.3.0	classification based on ANI only			Not Novel	1045	class	0.07	0.29	TRUE
ERP116193_co1_43	ERP116193_co1	metabat2	2165539	3	1856323	1856323	0.43	0.928	11	100	0.36	98.2	Gradient Boost (General Model)	CheckM2v1.0.2	1	0	0	19	Near complete	ERP116193_co1_43	d__Bacteria;p__Pseudomonadota;c__Alphaproteobacteria;o__Micavibrionales;f__Micavibrionaceae;g__JACKIP01;s__JACKIP01 sp030427385		ani_screen	v2.3.0	classification based on ANI only			Not Novel	2135	class	0.1	0.41	TRUE
ERP116193_co1_44	ERP116193_co1	metabat2	2756185	118	35253	163203	0.38	0.933	11	100	2.6	87	Gradient Boost (General Model)	CheckM2v1.0.2	1	1	0	20	Near complete	ERP116193_co1_44	d__Bacteria;p__Bdellovibrionota;c__Bacteriovoracia;o__Bacteriovoracales;f__Bacteriovoracaceae;g__JAUHYH01;s__JAUHYH01 sp030426585		ani_screen	v2.3.0	classification based on ANI only			Not Novel	2875	class	0.11	0.31	TRUE
ERP116193_co1_55	ERP116193_co1	metabat2	982532	10	187464	232735	0.47	0.92	11	99.18	0.28	97.78	Neural Network (Specific Model)	CheckM2v1.0.2	0	0	0	16	Near complete	binchicken_co237_4	d__Bacteria;p__Patescibacteria;c__Saccharimonadia;o__Saccharimonadales;f__SZUA-47;g__JAUHWW01;s__JAUHWW01 sp030427365		ani_screen	v2.3.0	classification based on ANI only			Not Novel	1050	class	0.06	0.29	TRUE
ERP116193_co1_66	ERP116193_co1	metabat2	4821995	1076	5321	22709	0.59	0.894	11	94.84	4.05	74.59	Gradient Boost (General Model)	CheckM2v1.0.2	0	0	0	15	Near complete	ERP116193_co1_66	d__Bacteria;p__Chloroflexota;c__Anaerolineae;o__Promineifilales;f__Promineifilaceae;g__;s__	0.87711	taxonomic novelty determined using RED	v2.3.0	classification based on placement in class-level tree		d__Bacteria;p__Chloroflexota;c__Anaerolineae;o__Promineifilales;f__Promineifilaceae;g__SPIRE_b6807;s__SPIRE_b6807 ERP116193_co1_66	Species novelty	4950	phylum	0.37	0.41	TRUE	Conditionally rare	Lactate_fermentation_1,Ethanol_fermentation_2,Sulfate_reduction_1,Acetate_fermentation_1,Acetate_fermentation_2,Nitrite_reduction_1,aerobic	Aerobic
ERP116193_co1_67	ERP116193_co1	metabat2	3495323	77	87686	231936	0.6	0.933	11	88.14	0.33	86.49	Neural Network (Specific Model)	CheckM2v1.0.2	1	1	0	18	Medium quality	ERP116193_co2_125	d__Bacteria;p__Pseudomonadota;c__Gammaproteobacteria;o__Woeseiales;f__Woeseiaceae;g__JAACFB01;s__JAACFB01 sp030429005		ani_screen	v2.3.0	classification based on ANI only			Not Novel	3190	genus	0.06	0.36	TRUE
ERP116193_co1_69	ERP116193_co1	metabat2	4285217	163	52572	158441	0.68	0.924	11	100	1.66	91.7	Gradient Boost (General Model)	CheckM2v1.0.2	0	0	0	18	Near complete	ERP116193_co2_216	d__Bacteria;p__Pseudomonadota;c__Gammaproteobacteria;o__Arenicellales;f__CAJQKF01;g__BQJD01;s__	0.93091	taxonomic classification fully defined by topology	v2.3.0	classification based on placement in class-level tree			Not Novel	4003	class	0.51	0.5	TRUE
ERP116193_co1_70	ERP116193_co1	metabat2	7491477	432	26495	115979	0.47	0.915	11	99.33	0.64	96.13	Gradient Boost (General Model)	CheckM2v1.0.2	0	0	0	18	Near complete	ERP116193_co2_188	d__Bacteria;p__Bacteroidota;c__Bacteroidia;o__J057;f__J057;g__JAUIGE01;s__JAUIGE01 sp030430205		ani_screen	v2.3.0	classification based on ANI only			Not Novel	6240	phylum	0.05	0.38	TRUE
ERP116193_co1_74	ERP116193_co1	metabat2	917113	39	36379	115211	0.47	0.921	11	84.47	0.9	79.97	Gradient Boost (General Model)	CheckM2v1.0.2	1	0	0	18	Medium quality	ERP116193_co2_231	d__Bacteria;p__Patescibacteria;c__Saccharimonadia;o__Saccharimonadales;f__UBA1020;g__UBA1020;s__UBA1020 sp030427525		ani_screen	v2.3.0	classification based on ANI only			Not Novel	1000	class	0.06	0.45	TRUE
ERP116193_co1_75	ERP116193_co1	metabat2	4846983	343	24602	171585	0.62	0.912	11	84.91	3.8	65.91	Neural Network (Specific Model)	CheckM2v1.0.2	0	0	0	17	Medium quality	ERP116193_co1_75	d__Bacteria;p__Pseudomonadota;c__Alphaproteobacteria;o__Rhodobacterales;f__Rhodobacteraceae;g__JAKVCP01;s__JAKVCP01 sp030424865		ani_screen	v2.3.0	classification based on ANI only			Not Novel	5136	order	0.04	0.67	TRUE
ERP116193_co1_85	ERP116193_co1	metabat2	5443353	510	15428	61325	0.69	0.914	11	100	2.86	85.7	Gradient Boost (General Model)	CheckM2v1.0.2	0	0	0	17	Near complete	ERP116193_co1_85	d__Bacteria;p__Pseudomonadota;c__Alphaproteobacteria;o__Geminicoccales;f__Geminicoccaceae;g__SLRI01;s__SLRI01 sp030431615		ani_screen	v2.3.0	classification based on ANI only			Not Novel	5538	order	0.48	0.47	TRUE
ERP116193_co1_88	ERP116193_co1	metabat2	2741373	420	8954	30729	0.66	0.904	11	83.51	1.54	75.81	Gradient Boost (General Model)	CheckM2v1.0.2	0	0	0	19	Medium quality	ERP116193_co2_277	d__Bacteria;p__Planctomycetota;c__Phycisphaerae;o__Phycisphaerales;f__UBA1924;g__JACKHE01;s__	0.95295	taxonomic classification defined by topology and ANI	v2.3.0	classification based on placement in class-level tree			Not Novel	2721	phylum	0.52	0.33	TRUE
ERP116193_co1_89	ERP116193_co1	metabat2	2072961	356	8116	28390	0.63	0.922	11	79	1.82	69.9	Gradient Boost (General Model)	CheckM2v1.0.2	0	0	0	15	Medium quality	ERP116193_co1_89	d__Bacteria;p__Actinomycetota;c__Acidimicrobiia;o__UBA5794;f__UBA5794;g__UBA5794;s__UBA5794 sp030431785		ani_screen	v2.3.0	classification based on ANI only			Not Novel	2470	family	0.22	0.22	TRUE
ERP116193_co1_9	ERP116193_co1	metabat2	2935444	156	28821	106702	0.4	0.933	11	98.15	2.24	86.95	Gradient Boost (General Model)	CheckM2v1.0.2	1	0	0	15	Near complete	ERP116193_co1_9	d__Bacteria;p__Bacteroidota;c__Bacteroidia;o__Flavobacteriales;f__Vicingaceae;g__UBA1494;s__UBA1494 sp030429925		ani_screen	v2.3.0	classification based on ANI only			Not Novel	2756	family	0.77	0.42	TRUE
ERP116193_co1_91	ERP116193_co1	metabat2	4088656	464	12924	82435	0.6	0.904	11	87.84	3.71	69.29	Neural Network (Specific Model)	CheckM2v1.0.2	0	0	0	15	Medium quality	ERP116193_co2_217	d__Bacteria;p__Pseudomonadota;c__Alphaproteobacteria;o__Rhodobacterales;f__Rhodobacteraceae;g__Donghicola;s__Donghicola sp030433335		ani_screen	v2.3.0	classification based on ANI only			Not Novel	4369	kingdom	0	0.85	TRUE
ERP116193_co1_93	ERP116193_co1	metabat2	870124	21	85115	283913	0.41	0.916	11	92.27	0	92.27	Gradient Boost (General Model)	CheckM2v1.0.2	1	0	0	19	Near complete	ERP116193_co1_93	d__Bacteria;p__Patescibacteria;c__Saccharimonadia;o__Saccharimonadales;f__AWTP1-31;g__JAGQMX01;s__JAGQMX01 sp030426125		ani_screen	v2.3.0	classification based on ANI only			Not Novel	890	phylum	0.1	0.36	TRUE
ERP116193_co1_95	ERP116193_co1	metabat2	3216892	581	7059	26431	0.58	0.918	11	84.32	1.6	76.32	Gradient Boost (General Model)	CheckM2v1.0.2	0	0	0	12	Medium quality	ERP116193_co1_95	d__Bacteria;p__Pseudomonadota;c__Alphaproteobacteria;o__Rhodobacterales;f__Rhodobacteraceae;g__JL08;s__	0.99197	taxonomic classification defined by topology and ANI	v2.3.0	classification based on placement in class-level tree	Genome not assigned to closest species as it falls outside its pre-defined ANI radius		Not Novel	3840	genus	0.76	0.49	TRUE
ERP116193_co1_98	ERP116193_co1	metabat2	3050540	582	6300	32298	0.65	0.902	11	76.07	0.8	72.07	Gradient Boost (General Model)	CheckM2v1.0.2	0	0	0	10	Medium quality	ERP116193_co1_98	d__Bacteria;p__Pseudomonadota;c__Alphaproteobacteria;o__Rhodobacterales;f__Rhodobacteraceae;g__Meridianimarinicoccus;s__Meridianimarinicoccus sp014901205		ani_screen	v2.3.0	classification based on ANI only			Not Novel	3489	genus	0.36	0.3	TRUE
ERP116193_co2_1	ERP116193_co2	metabat2	2801325	488	7660	144436	0.33	0.915	11	74.2	3.85	54.95	Neural Network (Specific Model)	CheckM2v1.0.2	0	0	0	17	Medium quality	ERP116193_co2_1	d__Bacteria;p__Bacteroidota;c__Bacteroidia;o__Flavobacteriales;f__Flavobacteriaceae;g__;s__	0.93386	taxonomic classification fully defined by topology	v2.3.0	classification based on placement in class-level tree		d__Bacteria;p__Bacteroidota;c__Bacteroidia;o__Flavobacteriales;f__Flavobacteriaceae;g__binchicken_b8287;s__binchicken_b8287 ERP116193_co2_1	Genus novelty	3355	phylum	0.05	0.56	FALSE	Rare and abundant	Sulfate_reduction_2,Sulfate_reduction_3,aerobic	Aerobic
ERP116193_co2_101	ERP116193_co2	metabat2	3414967	457	9801	50536	0.58	0.911	11	81.06	0.69	77.61	Neural Network (Specific Model)	CheckM2v1.0.2	0	0	0	14	Medium quality	ERP116193_co2_101	d__Bacteria;p__Pseudomonadota;c__Alphaproteobacteria;o__Rhodobacterales;f__Rhodobacteraceae;g__Ruegeria;s__	0.99838	taxonomic classification defined by topology and ANI	v2.3.0	classification based on placement in class-level tree	Genome not assigned to closest species as it falls outside its pre-defined ANI radius		Not Novel	3686	kingdom	0	0.86	TRUE
ERP116193_co2_105	ERP116193_co2	metabat2	3058256	189	67005	213477	0.4	0.91	11	97.97	2.06	87.67	Gradient Boost (General Model)	CheckM2v1.0.2	0	1	0	18	Near complete	ERP116193_co2_105	d__Bacteria;p__Pseudomonadota;c__Gammaproteobacteria;o__Coxiellales;f__Coxiellaceae;g__GCA-2732805;s__GCA-2732805 sp030429175		ani_screen	v2.3.0	classification based on ANI only			Not Novel	2846	phylum	0.1	0.37	TRUE
ERP116193_co2_107	ERP116193_co2	metabat2	4304088	390	18027	70935	0.7	0.919	11	92.91	1.79	83.96	Gradient Boost (General Model)	CheckM2v1.0.2	0	1	0	19	Near complete	ERP116193_co2_107	d__Bacteria;p__Pseudomonadota;c__Alphaproteobacteria;o__Rhodobacterales;f__Rhodobacteraceae;g__Pikeienuella;s__Pikeienuella sp030429105		ani_screen	v2.3.0	classification based on ANI only			Not Novel	4337	family	0.06	0.5	TRUE
ERP116193_co2_108	ERP116193_co2	metabat2	2503600	93	64241	188946	0.32	0.919	11	96.68	2.29	85.23	Neural Network (Specific Model)	CheckM2v1.0.2	0	0	0	16	Near complete	ERP116193_co2_108	d__Bacteria;p__Bacteroidota;c__Bacteroidia;o__Flavobacteriales;f__Flavobacteriaceae;g__Flavobacterium;s__Flavobacterium sp030431055		ani_screen	v2.3.0	classification based on ANI only			Not Novel	2516	class	0.02	0.71	FALSE
ERP116193_co2_113	ERP116193_co2	metabat2	3476064	917	4468	18470	0.4	0.911	11	72.15	4.43	50	Neural Network (Specific Model)	CheckM2v1.0.2	0	0	0	5	Medium quality	ERP116193_co2_113	d__Bacteria;p__Bacteroidota;c__Bacteroidia;o__Flavobacteriales;f__Flavobacteriaceae;g__Maribacter;s__Maribacter sp030429835		ani_screen	v2.3.0	classification based on ANI only			Not Novel	3972	phylum	0.02	0.73	FALSE
ERP116193_co2_117	ERP116193_co2	metabat2	2648755	340	14319	52862	0.67	0.93	11	90.13	0.89	85.68	Gradient Boost (General Model)	CheckM2v1.0.2	0	0	0	19	Near complete	ERP116193_co2_117	d__Bacteria;p__Actinomycetota;c__Actinomycetes;o__S36-B12;f__S36-B12;g__Mxb001;s__	0.96922	taxonomic classification defined by topology and ANI	v2.3.0	classification based on placement in class-level tree		d__Bacteria;p__Actinomycetota;c__Actinomycetes;o__S36-B12;f__S36-B12;g__Mxb001;s__Mxb001 ERP116193_co2_117	Species novelty	2804	phylum	0.06	0.51	TRUE	Rare and abundant	Lactate_fermentation_2,Ethanol_fermentation_1,Sulfate_reduction_2,Sulfate_reduction_3,aerobic	Aerobic
ERP116193_co2_123	ERP116193_co2	metabat2	2914567	751	4493	21233	0.65	0.916	11	63.02	0.82	58.92	Gradient Boost (General Model)	CheckM2v1.0.2	0	0	0	6	Medium quality	ERP116193_co2_123	d__Bacteria;p__Actinomycetota;c__Actinomycetes;o__Mycobacteriales;f__Mycobacteriaceae;g__Mycobacterium;s__	0.99069	taxonomic classification fully defined by topology	v2.3.0	classification based on placement in class-level tree		d__Bacteria;p__Actinomycetota;c__Actinomycetes;o__Mycobacteriales;f__Mycobacteriaceae;g__Mycobacterium;s__Mycobacterium ERP116193_co2_123	Species novelty	3445	genus	0.22	0.73	TRUE	Strictly rare	Nitrite_reduction_1,Nitrite_reduction_3,Acetate_fermentation_2,Sulfate_reduction_3,Lactate_fermentation_3,Lactate_fermentation_1,Sulfate_reduction_2,Nitrate_reduction_1,Lactate_fermentation_2,aerobic	Aerobic
ERP116193_co2_125	ERP116193_co2	metabat2	3668424	52	181303	494694	0.6	0.938	11	89.83	0.21	88.78	Neural Network (Specific Model)	CheckM2v1.0.2	1	0	0	19	Medium quality	ERP116193_co2_125	d__Bacteria;p__Pseudomonadota;c__Gammaproteobacteria;o__Woeseiales;f__Woeseiaceae;g__JAACFB01;s__JAACFB01 sp030429005		ani_screen	v2.3.0	classification based on ANI only			Not Novel	3307	genus	0.06	0.35	TRUE
ERP116193_co2_126	ERP116193_co2	metabat2	4278399	448	14653	87387	0.61	0.909	11	78.07	3.4	61.07	Neural Network (Specific Model)	CheckM2v1.0.2	0	0	0	14	Medium quality	ERP116193_co2_126	d__Bacteria;p__Pseudomonadota;c__Alphaproteobacteria;o__Rhodobacterales;f__Rhodobacteraceae;g__JAUIIJ01;s__	0.97213	taxonomic novelty determined using RED	v2.3.0	classification based on placement in class-level tree		d__Bacteria;p__Pseudomonadota;c__Alphaproteobacteria;o__Rhodobacterales;f__Rhodobacteraceae;g__JAUIIJ01;s__JAUIIJ01 ERP116193_co2_126	Species novelty	4677	genus	0.49	0.57	TRUE	Conditionally rare	Lactate_fermentation_3,Sulfate_reduction_1,Butanoate_fermentation_1,Ethanol_fermentation_1,Nitrite_reduction_4,Propionate_fermentation_2,Acetate_fermentation_2,Nitrate_reduction_2,Propionate_fermentation_1,Lactate_fermentation_2,MHC,aerobic	Aerobic
ERP116193_co2_132	ERP116193_co2	metabat2	3175505	24	331055	907686	0.4	0.916	11	100	0.15	99.25	Gradient Boost (General Model)	CheckM2v1.0.2	1	0	0	18	Near complete	ERP116193_co2_132	d__Bacteria;p__Bdellovibrionota;c__Bdellovibrionia;o__Bdellovibrionales;f__JAUICD01;g__JAUICD01;s__JAUICD01 sp030427965		ani_screen	v2.3.0	classification based on ANI only			Not Novel	3039	class	0.33	0.32	TRUE
ERP116193_co2_134	ERP116193_co2	metabat2	4954446	42	368606	644585	0.66	0.925	11	100	0.01	99.95	Gradient Boost (General Model)	CheckM2v1.0.2	1	0	0	19	Near complete	ERP116193_co2_134	d__Bacteria;p__Acidobacteriota;c__Thermoanaerobaculia;o__Multivoradales;f__JAIOJS01;g__JAIOJS01;s__JAIOJS01 sp030429235		ani_screen	v2.3.0	classification based on ANI only			Not Novel	4021	class	0.63	0.27	TRUE
ERP116193_co2_14	ERP116193_co2	metabat2	1419888	113	16610	54093	0.45	0.929	11	94.14	0.74	90.44	Gradient Boost (General Model)	CheckM2v1.0.2	1	0	0	17	Near complete	ERP116193_co2_14	d__Bacteria;p__Chlamydiota;c__Chlamydiia;o__Chlamydiales;f__JAAZZY01;g__;s__	0.83217	taxonomic novelty determined using RED	v2.3.0	classification based on placement in class-level tree		d__Bacteria;p__Chlamydiota;c__Chlamydiia;o__Chlamydiales;f__binchicken_b369;g__binchicken_b2385;s__binchicken_b2385 ERP116193_co2_14	Family novelty	1457	phylum	0.17	0.37	TRUE	Strictly moderate	Acetate_fermentation_1,Acetate_fermentation_2,Ethanol_fermentation_1,aerobic	Aerobic
ERP116193_co2_140	ERP116193_co2	metabat2	2598906	202	21103	93836	0.32	0.9	11	90.44	2.46	78.14	Neural Network (Specific Model)	CheckM2v1.0.2	0	0	0	15	Near complete	ERP116193_co2_140	d__Bacteria;p__Bacteroidota;c__Bacteroidia;o__Flavobacteriales;f__Flavobacteriaceae;g__Tenacibaculum;s__Tenacibaculum sp028823685		ani_screen	v2.3.0	classification based on ANI only			Not Novel	2628	kingdom	0	0.88	TRUE
ERP116193_co2_141	ERP116193_co2	metabat2	797798	39	29878	59223	0.48	0.93	11	87.79	0.28	86.39	Neural Network (Specific Model)	CheckM2v1.0.2	1	0	0	16	Medium quality	ERP116193_co2_141	d__Bacteria;p__Patescibacteria;c__Saccharimonadia;o__Saccharimonadales;f__UBA1020;g__UBA1020;s__UBA1020 sp030431855		ani_screen	v2.3.0	classification based on ANI only			Not Novel	887	phylum	0.08	0.48	TRUE
ERP116193_co2_149	ERP116193_co2	metabat2	2950071	557	6607	38833	0.63	0.902	11	55.16	0.56	52.36	Neural Network (Specific Model)	CheckM2v1.0.2	0	0	0	10	Medium quality	ERP116193_co2_149	d__Bacteria;p__Pseudomonadota;c__Alphaproteobacteria;o__Rhodobacterales;f__Rhodobacteraceae;g__;s__	0.94928	taxonomic classification fully defined by topology	v2.3.0	classification based on placement in class-level tree		d__Bacteria;p__Pseudomonadota;c__Alphaproteobacteria;o__Rhodobacterales;f__Rhodobacteraceae;g__Arenibacterium;s__Arenibacterium ERP116193_co2_149	Species novelty	3543	genus	0.6	0.53	TRUE		Lactate_fermentation_4,Lactate_fermentation_2,Nitrate_reduction_2,Acetate_fermentation_2,Lactate_fermentation_3,Nitrite_reduction_4,Sulfate_reduction_1,MHC,aerobic	Aerobic
ERP116193_co2_150	ERP116193_co2	metabat2	4415691	377	16749	58827	0.69	0.888	11	80.84	0.86	76.54	Gradient Boost (General Model)	CheckM2v1.0.2	0	0	0	18	Medium quality	ERP116193_co2_150	d__Bacteria;p__Verrucomicrobiota;c__Verrucomicrobiae;o__Verrucomicrobiales;f__Akkermansiaceae;g__Haloferula;s__Haloferula sp030430455		ani_screen	v2.3.0	classification based on ANI only			Not Novel	3906	order	0.13	0.42	TRUE
ERP116193_co2_151	ERP116193_co2	metabat2	2567123	288	13939	61317	0.33	0.925	11	78.57	1.12	72.97	Neural Network (Specific Model)	CheckM2v1.0.2	0	0	0	9	Medium quality	ERP116193_co2_151	d__Bacteria;p__Bacteroidota;c__Bacteroidia;o__Flavobacteriales;f__Flavobacteriaceae;g__Lutimonas;s__Lutimonas sp030431085		ani_screen	v2.3.0	classification based on ANI only			Not Novel	2609	class	0.1	0.61	TRUE
ERP116193_co2_153	ERP116193_co2	metabat2	4417463	1066	4730	24615	0.64	0.886	11	73.99	2.63	60.84	Neural Network (Specific Model)	CheckM2v1.0.2	1	0	0	14	Medium quality	ERP116193_co2_153	d__Bacteria;p__Pseudomonadota;c__Gammaproteobacteria;o__Xanthomonadales;f__SZUA-5;g__SZUA-5;s__SZUA-5 sp030430155		ani_screen	v2.3.0	classification based on ANI only			Not Novel	4578	class	0.19	0.45	TRUE
ERP116193_co2_157	ERP116193_co2	metabat2	4175839	159	51474	177592	0.39	0.89	11	95.1	0.35	93.35	Neural Network (Specific Model)	CheckM2v1.0.2	0	0	0	16	Near complete	ERP116193_co2_157	d__Bacteria;p__Pseudomonadota;c__Gammaproteobacteria;o__Enterobacterales;f__Alteromonadaceae;g__Litorilituus;s__Litorilituus sediminis		ani_screen	v2.3.0	classification based on ANI only			Not Novel	3771	family	0.14	0.63	TRUE
ERP116193_co2_163	ERP116193_co2	metabat2	2567184	893	2916	44420	0.66	0.889	11	53.6	0.42	51.5	Gradient Boost (General Model)	CheckM2v1.0.2	0	0	0	12	Medium quality	ERP116193_co2_163	d__Bacteria;p__Planctomycetota;c__Phycisphaerae;o__Phycisphaerales;f__Phycisphaeraceae;g__;s__	0.81324	taxonomic classification fully defined by topology	v2.3.0	classification based on placement in class-level tree		d__Bacteria;p__Planctomycetota;c__Phycisphaerae;o__Phycisphaerales;f__Phycisphaeraceae;g__binchicken_b8780;s__binchicken_b8780 ERP116193_co2_163	Genus novelty	3264	order	0.42	0.22	TRUE	Strictly rare	Sulfate_reduction_2,Propionate_fermentation_1,Nitrite_reduction_1,Acetate_fermentation_2,Propionate_fermentation_2,aerobic	Aerobic
ERP116193_co2_174	ERP116193_co2	metabat2	2943914	739	4768	15463	0.73	0.899	11	60.13	2	50.13	Neural Network (Specific Model)	CheckM2v1.0.2	0	0	0	14	Medium quality	ERP116193_co1_100	d__Bacteria;p__Actinomycetota;c__Actinomycetes;o__Propionibacteriales;f__Nocardioidaceae;g__Nocardioides;s__Nocardioides sp030432975		ani_screen	v2.3.0	classification based on ANI only			Not Novel	3571	family	0.09	0.55	TRUE
ERP116193_co2_176	ERP116193_co2	metabat2	4969351	204	112578	604811	0.63	0.913	11	97.31	2.49	84.86	Gradient Boost (General Model)	CheckM2v1.0.2	1	0	1	19	Near complete	ERP116193_co2_176	d__Bacteria;p__Myxococcota;c__Bradymonadia;o__REDH01;f__REDH01;g__JAUICO01;s__JAUICO01 sp030427825		ani_screen	v2.3.0	classification based on ANI only			Not Novel	4002	phylum	0.28	0.33	TRUE
ERP116193_co2_179	ERP116193_co2	metabat2	3846132	1090	3838	21627	0.58	0.898	11	59.79	1.44	52.59	Gradient Boost (General Model)	CheckM2v1.0.2	0	0	0	13	Medium quality	ERP116193_co2_179	d__Bacteria;p__Verrucomicrobiota;c__Verrucomicrobiae;o__Opitutales;f__Cerasicoccaceae;g__JAUIHT01;s__JAUIHT01 sp030432235		ani_screen	v2.3.0	classification based on ANI only			Not Novel	4467	genus	0.74	0.24	TRUE
ERP116193_co2_183	ERP116193_co2	metabat2	3776460	318	17774	100501	0.52	0.902	11	93.53	4.55	70.78	Gradient Boost (General Model)	CheckM2v1.0.2	0	0	1	18	Near complete	ERP116193_co2_183	d__Bacteria;p__Bdellovibrionota;c__UBA2361;o__SZUA-149;f__JAGRAN01;g__JAGRAN01;s__JAGRAN01 sp030431555		ani_screen	v2.3.0	classification based on ANI only			Not Novel	3898	class	0.58	0.22	TRUE
ERP116193_co2_184	ERP116193_co2	metabat2	4109038	106	71386	212108	0.46	0.899	11	97.68	0.85	93.43	Gradient Boost (General Model)	CheckM2v1.0.2	0	0	0	19	Near complete	ERP116193_co2_184	d__Bacteria;p__Bacteroidota;c__Bacteroidia;o__Chitinophagales;f__Chitinophagaceae;g__Flavipsychrobacter;s__Flavipsychrobacter sp030427635		ani_screen	v2.3.0	classification based on ANI only			Not Novel	3619	class	0.48	0.48	TRUE
ERP116193_co2_188	ERP116193_co2	metabat2	7187776	89	147294	476758	0.48	0.918	11	100	0.3	98.5	Gradient Boost (General Model)	CheckM2v1.0.2	0	0	0	19	Near complete	ERP116193_co2_188	d__Bacteria;p__Bacteroidota;c__Bacteroidia;o__J057;f__J057;g__JAUIGE01;s__JAUIGE01 sp030430205		ani_screen	v2.3.0	classification based on ANI only			Not Novel	5540	family	0.81	0.31	TRUE
ERP116193_co2_19	ERP116193_co2	metabat2	3394542	683	6191	32831	0.34	0.921	11	88.71	1.82	79.61	Gradient Boost (General Model)	CheckM2v1.0.2	1	0	0	17	Medium quality	ERP116193_co2_19	d__Bacteria;p__CLD3;c__CLD3;o__CLD3;f__CLD3;g__CLD3;s__	0.97192	taxonomic classification defined by topology and ANI	v2.3.0	classification based on placement in class-level tree	Genome not assigned to closest species as it falls outside its pre-defined ANI radius	d__Bacteria;p__CLD3;c__CLD3;o__CLD3;f__CLD3;g__CLD3;s__CLD3 ERP116193_co2_19	Species novelty	3567	phylum	0.8	0.35	TRUE	Strictly moderate	Nitrate_reduction_2,Acetate_fermentation_1,MHC	Nitrate
ERP116193_co2_190	ERP116193_co2	metabat2	2934122	513	7464	78880	0.6	0.905	11	57.36	0.95	52.61	Neural Network (Specific Model)	CheckM2v1.0.2	2	0	0	14	Medium quality	ERP116193_co1_249	d__Bacteria;p__Pseudomonadota;c__Alphaproteobacteria;o__Rhodobacterales;f__Rhodobacteraceae;g__Ruegeria;s__Ruegeria sp030427405		ani_screen	v2.3.0	classification based on ANI only			Not Novel	3468	genus	0.08	0.66	TRUE
ERP116193_co2_193	ERP116193_co2	metabat2	5756225	263	42551	119666	0.69	0.893	11	95.04	4.94	70.34	Gradient Boost (General Model)	CheckM2v1.0.2	1	0	0	19	Near complete	ERP116193_co2_193	d__Bacteria;p__Myxococcota_A;c__UBA9160;o__UBA9160;f__UBA4427;g__UBA4427;s__UBA4427 sp030432735		ani_screen	v2.3.0	classification based on ANI only			Not Novel	5252	order	0.8	0.23	TRUE
ERP116193_co2_194	ERP116193_co2	metabat2	4184425	291	23404	118244	0.36	0.876	11	96.71	0.52	94.11	Gradient Boost (General Model)	CheckM2v1.0.2	0	0	0	18	Near complete	ERP116193_co2_194	d__Bacteria;p__Bacteroidota;c__Bacteroidia;o__Cytophagales;f__JAUIFR01;g__JAUIFR01;s__JAUIFR01 sp030430325		ani_screen	v2.3.0	classification based on ANI only			Not Novel	3561	phylum	0.05	0.44	TRUE
ERP116193_co2_196	ERP116193_co2	metabat2	4093503	740	7226	32148	0.58	0.909	11	84.21	3.41	67.16	Gradient Boost (General Model)	CheckM2v1.0.2	0	0	0	17	Medium quality	ERP116193_co2_196	d__Bacteria;p__Sumerlaeota;c__Sumerlaeia;o__SLMS01;f__SLMS01;g__JAUIJJ01;s__JAUIJJ01 sp030431385		ani_screen	v2.3.0	classification based on ANI only			Not Novel	4025	class	0.77	0.2	TRUE
ERP116193_co2_197	ERP116193_co2	metabat2	2444545	22	374151	494416	0.5	0.926	11	99.91	0.01	99.86	Neural Network (Specific Model)	CheckM2v1.0.2	0	0	0	19	Near complete	ERP116193_co2_197	d__Bacteria;p__Pseudomonadota;c__Alphaproteobacteria;o__Micavibrionales;f__Micavibrionaceae;g__TMED27;s__TMED27 sp030432025		ani_screen	v2.3.0	classification based on ANI only			Not Novel	2384	class	0.11	0.42	TRUE
ERP116193_co2_2	ERP116193_co2	metabat2	3004420	720	4847	18703	0.51	0.87	11	84.31	1.49	76.86	Gradient Boost (General Model)	CheckM2v1.0.2	0	0	0	8	Medium quality	ERP116193_co2_2	d__Bacteria;p__Pseudomonadota;c__Gammaproteobacteria;o__Pseudomonadales;f__Cellvibrionaceae;g__;s__	0.86943	taxonomic novelty determined using RED	v2.3.0	classification based on placement in class-level tree		d__Bacteria;p__Pseudomonadota;c__Gammaproteobacteria;o__Pseudomonadales;f__Cellvibrionaceae;g__binchicken_b5161;s__binchicken_b5161 ERP116193_co2_2	Genus novelty	3352	class	0.03	0.52	TRUE	Strictly rare	Sulfate_reduction_2,Nitrite_reduction_1,Sulfate_reduction_3,Lactate_fermentation_5,MHC,aerobic	Aerobic
ERP116193_co2_200	ERP116193_co2	metabat2	1445889	164	12428	37632	0.38	0.907	11	77.72	3.69	59.27	Gradient Boost (General Model)	CheckM2v1.0.2	0	0	0	15	Medium quality	ERP116193_co2_200	d__Bacteria;p__Dependentiae;c__Babeliae;o__Babeliales;f__RVW-14;g__JAUIHA01;s__JAUIHA01 sp030432505		ani_screen	v2.3.0	classification based on ANI only			Not Novel	1513	phylum	0.18	0.32	TRUE
ERP116193_co2_201	ERP116193_co2	metabat2	4060989	959	5181	24364	0.64	0.892	11	68.38	1	63.38	Gradient Boost (General Model)	CheckM2v1.0.2	0	0	0	5	Medium quality	ERP116193_co2_201	d__Bacteria;p__Pseudomonadota;c__Gammaproteobacteria;o__Arenicellales;f__CAJQKF01;g__BQJD01;s__BQJD01 sp030429665		ani_screen	v2.3.0	classification based on ANI only			Not Novel	4695	class	0.52	0.48	TRUE
ERP116193_co2_204	ERP116193_co2	metabat2	3593719	242	32251	123606	0.67	0.92	11	94.59	5.16	68.79	Gradient Boost (General Model)	CheckM2v1.0.2	1	0	0	16	Medium quality	ERP116193_co1_201	d__Bacteria;p__Pseudomonadota;c__Gammaproteobacteria;o__Xanthomonadales;f__SZUA-36;g__W260;s__W260 sp030426265		ani_screen	v2.3.0	classification based on ANI only			Not Novel	3304	class	0.2	0.47	TRUE
ERP116193_co2_205	ERP116193_co2	metabat2	3103179	725	5106	40738	0.37	0.901	11	79.69	2.23	68.54	Gradient Boost (General Model)	CheckM2v1.0.2	1	0	0	13	Medium quality	ERP116193_co2_205	d__Bacteria;p__Bacteroidota;c__Bacteroidia;o__Chitinophagales;f__JADIYW01;g__;s__	0.80837	taxonomic novelty determined using RED	v2.3.0	classification based on placement in class-level tree		d__Bacteria;p__Bacteroidota;c__Bacteroidia;o__Chitinophagales;f__JADIYW01;g__binchicken_b6421;s__binchicken_b6421 ERP116193_co2_205	Genus novelty	3496	phylum	0.09	0.45	TRUE	Strictly rare	Acetate_fermentation_2,Sulfate_reduction_2,Sulfate_reduction_3,Nitrite_reduction_3,Acetate_fermentation_1,aerobic	Aerobic
ERP116193_co2_208	ERP116193_co2	metabat2	2383788	269	12593	40998	0.45	0.921	11	88.05	3.03	72.9	Neural Network (Specific Model)	CheckM2v1.0.2	1	0	0	18	Medium quality	ERP116193_co2_208	d__Bacteria;p__Pseudomonadota;c__Alphaproteobacteria;o__Micavibrionales;f__Micavibrionaceae;g__JAUICS01;s__JAUICS01 sp030427765		ani_screen	v2.3.0	classification based on ANI only			Not Novel	2547	class	0.11	0.39	TRUE
ERP116193_co2_210	ERP116193_co2	metabat2	5092838	146	67742	271319	0.65	0.896	11	96.38	3.38	79.48	Gradient Boost (General Model)	CheckM2v1.0.2	0	0	0	14	Near complete	ERP116193_co2_210	d__Bacteria;p__Pseudomonadota;c__Gammaproteobacteria;o__Arenicellales;f__CAJQKF01;g__BQJD01;s__BQJD01 sp030429125		ani_screen	v2.3.0	classification based on ANI only			Not Novel	4623	order	0.81	0.37	TRUE
ERP116193_co2_214	ERP116193_co2	metabat	5518406	91	98739	328825	0.57	0.842	11	94.89	0.2	93.89	Gradient Boost (General Model)	CheckM2v1.0.2	0	0	0	18	Near complete	ERP116193_co2_214	d__Bacteria;p__Bacteroidota;c__Kapaibacteriia;o__Kapaibacteriales;f__UBA7675;g__JAUIKM01;s__JAUIKM01 sp030430495		ani_screen	v2.3.0	classification based on ANI only			Not Novel	3864	class	0.76	0.28	TRUE
ERP116193_co2_215	ERP116193_co2	metabat	4560500	261	29511	234379	0.73	0.893	11	94.82	2.13	84.17	Gradient Boost (General Model)	CheckM2v1.0.2	0	1	2	18	Near complete	ERP116193_co2_215	d__Bacteria;p__Planctomycetota;c__UBA1135;o__UBA1135;f__GCA-002686595;g__JACKHV01;s__JACKHV01 sp030426745		ani_screen	v2.3.0	classification based on ANI only			Not Novel	3631	phylum	0.58	0.31	TRUE
ERP116193_co2_216	ERP116193_co2	metabat	4324683	196	40914	132052	0.68	0.917	11	100	1.24	93.8	Gradient Boost (General Model)	CheckM2v1.0.2	0	0	0	18	Near complete	ERP116193_co2_216	d__Bacteria;p__Pseudomonadota;c__Gammaproteobacteria;o__Arenicellales;f__CAJQKF01;g__BQJD01;s__	0.93237	taxonomic classification fully defined by topology	v2.3.0	classification based on placement in class-level tree		d__Bacteria;p__Pseudomonadota;c__Gammaproteobacteria;o__Arenicellales;f__CAJQKF01;g__binchicken_b1507;s__binchicken_b1507 ERP116193_co2_216	Genus novelty	4079	class	0.52	0.5	TRUE	Rare and abundant	Nitrite_reduction_3,Sulfate_reduction_1,Butanoate_fermentation_1,Acetate_fermentation_2,Acetate_fermentation_1,Ethanol_fermentation_2,Sulfite_reduction_1,Lactate_fermentation_3,MHC,aerobic	Aerobic
ERP116193_co2_217	ERP116193_co2	metabat	4319323	124	55997	194474	0.59	0.907	11	99.65	1.03	94.5	Neural Network (Specific Model)	CheckM2v1.0.2	0	0	0	16	Near complete	ERP116193_co2_217	d__Bacteria;p__Pseudomonadota;c__Alphaproteobacteria;o__Rhodobacterales;f__Rhodobacteraceae;g__Donghicola;s__Donghicola sp030433335		ani_screen	v2.3.0	classification based on ANI only			Not Novel	4242	kingdom	0	0.83	TRUE
ERP116193_co2_219	ERP116193_co2	metabat	4048482	140	53651	224655	0.37	0.927	11	96.53	0.29	95.08	Neural Network (Specific Model)	CheckM2v1.0.2	0	0	0	16	Near complete	ERP116193_co1_270	d__Bacteria;p__Bacteroidota;c__Bacteroidia;o__Flavobacteriales;f__Crocinitomicaceae;g__JAGQYP01;s__JAGQYP01 sp030427935		ani_screen	v2.3.0	classification based on ANI only			Not Novel	3753	family	0.45	0.37	TRUE
ERP116193_co2_220	ERP116193_co2	metabat	3989714	288	22407	90986	0.63	0.904	11	95.71	2.27	84.36	Gradient Boost (General Model)	CheckM2v1.0.2	0	0	0	18	Near complete	ERP116193_co2_220	d__Bacteria;p__Pseudomonadota;c__Alphaproteobacteria;o__Rhodobacterales;f__Rhodobacteraceae;g__Albidovulum;s__Albidovulum sp030428915		ani_screen	v2.3.0	classification based on ANI only			Not Novel	4142	order	0.06	0.68	TRUE
ERP116193_co2_222	ERP116193_co2	metabat	3509539	343	15849	67603	0.62	0.917	11	85.13	2.26	73.83	Neural Network (Specific Model)	CheckM2v1.0.2	0	0	0	16	Medium quality	ERP116193_co2_222	d__Bacteria;p__Pseudomonadota;c__Alphaproteobacteria;o__Rhodobacterales;f__Rhodobacteraceae;g__Marivita;s__Marivita sp030428355		ani_screen	v2.3.0	classification based on ANI only			Not Novel	3721	kingdom	0	0.86	TRUE
ERP116193_co2_224	ERP116193_co2	metabat	3494166	345	16280	126830	0.58	0.913	11	92.53	2.12	81.93	Gradient Boost (General Model)	CheckM2v1.0.2	1	0	0	18	Near complete	ERP116193_co2_224	d__Bacteria;p__Pseudomonadota;c__Alphaproteobacteria;o__Rhodobacterales;f__Rhodobacteraceae;g__Marivita;s__Marivita sp030431485		ani_screen	v2.3.0	classification based on ANI only			Not Novel	3733	kingdom	0	0.84	TRUE
ERP116193_co2_225	ERP116193_co2	metabat	4447880	33	232293	740332	0.54	0.929	11	96.41	0.39	94.46	Gradient Boost (General Model)	CheckM2v1.0.2	0	0	0	18	Near complete	ERP116193_co2_225	d__Bacteria;p__Pseudomonadota;c__Gammaproteobacteria;o__Pseudomonadales;f__JAUIET01;g__JAUIET01;s__JAUIET01 sp030431775		ani_screen	v2.3.0	classification based on ANI only			Not Novel	3964	phylum	0.03	0.52	TRUE
ERP116193_co2_226	ERP116193_co2	metabat	3195685	406	12443	91616	0.7	0.915	11	88.74	1.02	83.64	Neural Network (Specific Model)	CheckM2v1.0.2	0	0	0	17	Medium quality	ERP116193_co2_226	d__Bacteria;p__Actinomycetota;c__Actinomycetes;o__Actinomycetales;f__Microbacteriaceae;g__Microbacterium;s__Microbacterium sp030425055		ani_screen	v2.3.0	classification based on ANI only			Not Novel	3251	genus	0.07	0.66	TRUE
ERP116193_co2_227	ERP116193_co2	metabat	3051198	611	6434	33074	0.7	0.902	11	74.57	2.02	64.47	Gradient Boost (General Model)	CheckM2v1.0.2	0	0	0	14	Medium quality	SRP334346_co1_91	d__Bacteria;p__Pseudomonadota;c__Alphaproteobacteria;o__Rhodobacterales;f__Rhodobacteraceae;g__Dinoroseobacter;s__Dinoroseobacter sp030425185		ani_screen	v2.3.0	classification based on ANI only			Not Novel	3525	genus	0.75	0.29	TRUE
ERP116193_co2_231	ERP116193_co2	metabat	963387	33	46839	85748	0.47	0.923	11	94.73	1.84	85.53	Gradient Boost (General Model)	CheckM2v1.0.2	1	0	0	19	Near complete	ERP116193_co2_231	d__Bacteria;p__Patescibacteria;c__Saccharimonadia;o__Saccharimonadales;f__UBA1020;g__UBA1020;s__UBA1020 sp030427525		ani_screen	v2.3.0	classification based on ANI only			Not Novel	1045	phylum	0.08	0.46	TRUE
ERP116193_co2_234	ERP116193_co2	metabat	800103	33	43157	61224	0.5	0.902	11	91.07	0.05	90.82	Neural Network (Specific Model)	CheckM2v1.0.2	0	0	0	19	Near complete	ERP116193_co2_234	d__Bacteria;p__Patescibacteria;c__Saccharimonadia;o__Saccharimonadales;f__UBA1547;g__Microsaccharimonas;s__Microsaccharimonas sp030428585		ani_screen	v2.3.0	classification based on ANI only			Not Novel	888	genus	0.03	0.47	TRUE
ERP116193_co2_237	ERP116193_co2	metabat	4471979	137	76711	336244	0.59	0.923	11	97.91	0.19	96.96	Gradient Boost (General Model)	CheckM2v1.0.2	0	0	0	19	Near complete	ERP116193_co1_189	d__Bacteria;p__Verrucomicrobiota;c__Verrucomicrobiae;o__Verrucomicrobiales;f__Akkermansiaceae;g__SW10;s__SW10 sp023263995		ani_screen	v2.3.0	classification based on ANI only			Not Novel	3603	class	0.27	0.4	TRUE
ERP116193_co2_238	ERP116193_co2	metabat	4385738	371	18313	111306	0.41	0.891	11	91.84	0.89	87.39	Neural Network (Specific Model)	CheckM2v1.0.2	0	0	0	16	Near complete	ERP116193_co2_238	d__Bacteria;p__Pseudomonadota;c__Gammaproteobacteria;o__Enterobacterales;f__Alteromonadaceae;g__Pseudoalteromonas;s__Pseudoalteromonas spongiae		ani_screen	v2.3.0	classification based on ANI only			Not Novel	4120	kingdom	0	0.9	TRUE
ERP116193_co2_242	ERP116193_co2	metabat	3611099	41	161714	303741	0.36	0.916	11	95.33	1.86	86.03	Neural Network (Specific Model)	CheckM2v1.0.2	2	0	0	16	Near complete	ERP116193_co2_242	d__Bacteria;p__Bacteroidota;c__Bacteroidia;o__Flavobacteriales;f__Flavobacteriaceae;g__Formosa;s__Formosa sp030427735		ani_screen	v2.3.0	classification based on ANI only			Not Novel	3179	genus	0.17	0.58	TRUE
ERP116193_co2_244	ERP116193_co2	metabat	2767875	569	6223	26879	0.7	0.909	11	78.84	4.47	56.49	Neural Network (Specific Model)	CheckM2v1.0.2	0	0	0	19	Medium quality	ERP116193_co1_31	d__Bacteria;p__Actinomycetota;c__Actinomycetes;o__Propionibacteriales;f__Propionibacteriaceae;g__Arachnia;s__Arachnia sp030426725		ani_screen	v2.3.0	classification based on ANI only			Not Novel	3113	genus	0.1	0.61	FALSE
ERP116193_co2_251	ERP116193_co2	semibin	3628853	9	665894	1503278	0.39	0.922	11	100	0.39	98.05	Gradient Boost (General Model)	CheckM2v1.0.2	0	0	0	19	Near complete	ERP116193_co2_251	d__Bacteria;p__Bacteroidota;c__Bacteroidia;o__Chitinophagales;f__Chitinophagaceae;g__Flavipsychrobacter;s__Flavipsychrobacter sp030429205		ani_screen	v2.3.0	classification based on ANI only			Not Novel	3391	class	0.58	0.5	TRUE
ERP116193_co2_262	ERP116193_co2	semibin	8574435	557	22597	87150	0.45	0.884	11	95.82	3.05	80.57	Gradient Boost (General Model)	CheckM2v1.0.2	0	0	0	18	Near complete	ERP116193_co2_262	d__Bacteria;p__Bacteroidota;c__Bacteroidia;o__Chitinophagales;f__Saprospiraceae;g__JANQPA01;s__JANQPA01 sp030430845		ani_screen	v2.3.0	classification based on ANI only			Not Novel	7084	order	0.44	0.43	TRUE
ERP116193_co2_265	ERP116193_co2	semibin	2808634	247	19430	85359	0.59	0.937	11	93.11	3.91	73.56	Gradient Boost (General Model)	CheckM2v1.0.2	0	0	0	14	Near complete	ERP116193_co2_265	d__Bacteria;p__Pseudomonadota;c__Gammaproteobacteria;o__GCA-2729495;f__GCA-2729495;g__GCA-2729495;s__GCA-2729495 sp030429685		ani_screen	v2.3.0	classification based on ANI only			Not Novel	2937	class	0.21	0.44	TRUE
ERP116193_co2_268	ERP116193_co2	semibin	3573366	253	19634	63583	0.59	0.882	11	78.18	1.69	69.73	Gradient Boost (General Model)	CheckM2v1.0.2	0	0	0	15	Medium quality	ERP116193_co2_268	d__Bacteria;p__Pseudomonadota;c__Alphaproteobacteria;o__UBA7985;f__UBA7985;g__JAUIBT01;s__JAUIBT01 sp030432195		ani_screen	v2.3.0	classification based on ANI only			Not Novel	3406	family	0.43	0.38	TRUE
ERP116193_co2_270	ERP116193_co2	semibin	2929097	264	14158	61679	0.62	0.921	11	92.91	3.71	74.36	Gradient Boost (General Model)	CheckM2v1.0.2	0	0	0	14	Near complete	ERP116193_co2_270	d__Bacteria;p__Pseudomonadota;c__Alphaproteobacteria;o__Caulobacterales;f__TH1-2;g__Vitreimonas;s__Vitreimonas sp030430715		ani_screen	v2.3.0	classification based on ANI only			Not Novel	3199	class	0.04	0.63	TRUE
ERP116193_co2_273	ERP116193_co2	semibin	2303769	300	9761	60232	0.69	0.894	11	76.66	0.52	74.06	Neural Network (Specific Model)	CheckM2v1.0.2	0	0	0	20	Medium quality	ERP116193_co2_273	d__Bacteria;p__Actinomycetota;c__Actinomycetes;o__Actinomycetales;f__Demequinaceae;g__JAUIBG01;s__JAUIBG01 sp030428165		ani_screen	v2.3.0	classification based on ANI only			Not Novel	2445	order	0.05	0.59	FALSE
ERP116193_co2_274	ERP116193_co2	semibin	2076222	274	9300	59951	0.55	0.922	11	86.97	3.95	67.22	Gradient Boost (General Model)	CheckM2v1.0.2	1	0	0	14	Medium quality	ERP116193_co2_274	d__Bacteria;p__Pseudomonadota;c__Alphaproteobacteria;o__Rickettsiales;f__UBA998;g__JAUIJX01;s__JAUIJX01 sp030430795		ani_screen	v2.3.0	classification based on ANI only			Not Novel	2267	class	0.15	0.41	TRUE
ERP116193_co2_275	ERP116193_co2	semibin	4374753	403	14471	57113	0.59	0.902	11	92.18	1.22	86.08	Gradient Boost (General Model)	CheckM2v1.0.2	1	0	0	10	Near complete	ERP116193_co1_196	d__Bacteria;p__Pseudomonadota;c__Gammaproteobacteria;o__Pseudomonadales;f__Halieaceae;g__Halioglobus;s__Halioglobus sp030426545		ani_screen	v2.3.0	classification based on ANI only			Not Novel	4339	phylum	0.03	0.6	TRUE
ERP116193_co2_276	ERP116193_co2	semibin	6956166	178	202574	633953	0.57	0.935	11	89.52	5.83	60.37	Gradient Boost (General Model)	CheckM2v1.0.2	1	0	0	20	Medium quality	ERP116193_co2_276	d__Bacteria;p__Myxococcota;c__Bradymonadia;o__Bradymonadales;f__Bradymonadaceae;g__JAUIBR01;s__JAUIBR01 sp030427705		ani_screen	v2.3.0	classification based on ANI only			Not Novel	5991	order	0.42	0.21	TRUE
ERP116193_co2_277	ERP116193_co2	semibin	2788358	279	12670	54244	0.66	0.9	11	87.15	0.32	85.55	Gradient Boost (General Model)	CheckM2v1.0.2	0	1	1	18	Medium quality	ERP116193_co2_277	d__Bacteria;p__Planctomycetota;c__Phycisphaerae;o__Phycisphaerales;f__UBA1924;g__JACKHE01;s__	0.9537	taxonomic classification defined by topology and ANI	v2.3.0	classification based on placement in class-level tree		d__Bacteria;p__Planctomycetota;c__Phycisphaerae;o__Phycisphaerales;f__UBA1924;g__JACKHE01;s__JACKHE01 ERP116193_co2_277	Species novelty	2608	class	0.62	0.28	TRUE	Rare and abundant	Se_reduction_2,Sulfate_reduction_1,Acetate_fermentation_1,Nitrite_reduction_2,MHC,aerobic	Aerobic
ERP116193_co2_28	ERP116193_co2	metabat2	2967444	767	4489	23262	0.56	0.916	11	68.25	2.2	57.25	Gradient Boost (General Model)	CheckM2v1.0.2	0	0	0	17	Medium quality	ERP116193_co2_28	d__Bacteria;p__Verrucomicrobiota;c__Verrucomicrobiae;o__Opitutales;f__Opitutaceae;g__Cephaloticoccus;s__	0.9904	taxonomic classification fully defined by topology	v2.3.0	classification based on placement in class-level tree		d__Bacteria;p__Verrucomicrobiota;c__Verrucomicrobiae;o__Opitutales;f__Opitutaceae;g__Cephaloticoccus;s__Cephaloticoccus ERP116193_co2_28	Species novelty	3535	phylum	0.22	0.48	TRUE	Strictly rare	Sulfate_reduction_3,MHC,aerobic	Aerobic
ERP116193_co2_283	ERP116193_co2	semibin	4129474	34	206680	586473	0.46	0.889	11	97.95	0.8	93.95	Gradient Boost (General Model)	CheckM2v1.0.2	1	0	1	20	Near complete	ERP116193_co1_375	d__Bacteria;p__Bacteroidota;c__Bacteroidia;o__Chitinophagales;f__Saprospiraceae;g__Opimibacter;s__Opimibacter sp030426765		ani_screen	v2.3.0	classification based on ANI only			Not Novel	3289	class	0.63	0.45	TRUE
ERP116193_co2_286	ERP116193_co2	semibin	5294578	58	216503	444861	0.6	0.909	11	98.03	0.08	97.63	Gradient Boost (General Model)	CheckM2v1.0.2	0	0	0	19	Near complete	ERP116193_co2_286	d__Bacteria;p__Pseudomonadota;c__Gammaproteobacteria;o__Pseudomonadales;f__Halieaceae;g__Halioglobus;s__Halioglobus sp030427485		ani_screen	v2.3.0	classification based on ANI only			Not Novel	4627	family	0.16	0.45	TRUE
ERP116193_co2_287	ERP116193_co2	semibin	5358915	54	217836	524757	0.52	0.92	11	97.38	0.25	96.13	Gradient Boost (General Model)	CheckM2v1.0.2	0	0	0	15	Near complete	ERP116193_co2_287	d__Bacteria;p__Pseudomonadota;c__Gammaproteobacteria;o__Pseudomonadales;f__JAUIET01;g__JAUIET01;s__JAUIET01 sp030429735		ani_screen	v2.3.0	classification based on ANI only			Not Novel	4841	class	0.15	0.5	TRUE
ERP116193_co2_288	ERP116193_co2	semibin	3660947	782	5035	34665	0.63	0.901	11	60.86	0.99	55.91	Gradient Boost (General Model)	CheckM2v1.0.2	0	1	0	13	Medium quality	ERP116193_co2_288	d__Bacteria;p__Hydrogenedentota;c__Hydrogenedentia;o__Hydrogenedentiales;f__JAEUWI01;g__JAUIKJ01;s__JAUIKJ01 sp030430835		ani_screen	v2.3.0	classification based on ANI only			Not Novel	3762	class	0.64	0.3	TRUE
ERP116193_co2_289	ERP116193_co2	semibin	2732308	404	8305	34364	0.61	0.897	11	67.17	1.96	57.37	Neural Network (Specific Model)	CheckM2v1.0.2	0	0	0	12	Medium quality	ERP116193_co1_259	d__Bacteria;p__Pseudomonadota;c__Alphaproteobacteria;o__Rhodobacterales;f__Rhodobacteraceae;g__Aliiroseovarius;s__Aliiroseovarius sp030424645		ani_screen	v2.3.0	classification based on ANI only			Not Novel	3028	kingdom	0	0.85	TRUE
ERP116193_co2_291	ERP116193_co2	semibin	3731290	87	129069	443097	0.39	0.911	11	93.73	2.23	82.58	Neural Network (Specific Model)	CheckM2v1.0.2	0	0	0	13	Near complete	ERP116193_co2_291	d__Bacteria;p__Bacteroidota;c__Bacteroidia;o__Flavobacteriales;f__Flavobacteriaceae;g__GSB9;s__GSB9 sp030430535		ani_screen	v2.3.0	classification based on ANI only			Not Novel	3186	class	0.02	0.75	FALSE
ERP116193_co2_292	ERP116193_co2	semibin	10179608	68	280900	998563	0.62	0.906	11	98.83	0.81	94.78	Gradient Boost (General Model)	CheckM2v1.0.2	0	0	0	18	Near complete	ERP116193_co2_292	d__Bacteria;p__Acidobacteriota;c__Thermoanaerobaculia;o__Multivoradales;f__UBA5704;g__JAUIJL01;s__JAUIJL01 sp030431255		ani_screen	v2.3.0	classification based on ANI only			Not Novel	7091	class	0.75	0.26	TRUE
ERP116193_co2_298	ERP116193_co2	semibin	5506285	74	148352	357229	0.4	0.908	11	97.37	0.64	94.17	Gradient Boost (General Model)	CheckM2v1.0.2	0	0	0	19	Near complete	SRP334346_co1_203	d__Bacteria;p__Bacteroidota;c__Bacteroidia;o__Cytophagales;f__Cyclobacteriaceae;g__Marinoscillum;s__Marinoscillum sp030425425		ani_screen	v2.3.0	classification based on ANI only			Not Novel	4627	phylum	0.02	0.49	TRUE
ERP116193_co2_299	ERP116193_co2	semibin	1915390	237	10712	29418	0.59	0.942	11	66.83	1.32	60.23	Gradient Boost (General Model)	CheckM2v1.0.2	0	0	0	10	Medium quality	ERP116193_co2_299	d__Bacteria;p__Pseudomonadota;c__Gammaproteobacteria;o__GCA-2729495;f__GCA-2729495;g__GCA-2729495;s__	0.98942	taxonomic classification defined by topology and ANI	v2.3.0	classification based on placement in class-level tree	Genome not assigned to closest species as it falls outside its pre-defined ANI radius	d__Bacteria;p__Pseudomonadota;c__Gammaproteobacteria;o__GCA-2729495;f__GCA-2729495;g__GCA-2729495;s__GCA-2729495 ERP116193_co2_299	Species novelty	1990	class	0.18	0.45	TRUE	Conditionally rare	Lactate_fermentation_3,MHC,aerobic	Aerobic
ERP116193_co2_303	ERP116193_co2	semibin	4173977	113	79053	327692	0.67	0.918	11	94.23	2.04	84.03	Gradient Boost (General Model)	CheckM2v1.0.2	1	0	1	17	Near complete	ERP116193_co2_303	d__Bacteria;p__Gemmatimonadota;c__Gemmatimonadetes;o__Longimicrobiales;f__UBA6960;g__UBA2589;s__UBA2589 sp030430625		ani_screen	v2.3.0	classification based on ANI only			Not Novel	3740	order	0.66	0.21	TRUE
ERP116193_co2_31	ERP116193_co2	metabat2	4461423	339	21422	95561	0.64	0.914	11	99.27	6.8	65.27	Gradient Boost (General Model)	CheckM2v1.0.2	1	1	0	17	Medium quality	ERP116193_co2_31	d__Bacteria;p__Pseudomonadota;c__Gammaproteobacteria;o__Arenicellales;f__Poriferihabitantaceae;g__VYFG01;s__VYFG01 sp030432755		ani_screen	v2.3.0	classification based on ANI only			Not Novel	4347	family	0.42	0.3	TRUE
ERP116193_co2_310	ERP116193_co2	semibin	3911538	15	592453	1060122	0.45	0.918	11	99.83	0.06	99.53	Neural Network (Specific Model)	CheckM2v1.0.2	1	0	0	19	Near complete	ERP116193_co2_310	d__Bacteria;p__Bacteroidota;c__Bacteroidia;o__Flavobacteriales;f__Cryomorphaceae;g__Cryomorpha;s__Cryomorpha sp030427905		ani_screen	v2.3.0	classification based on ANI only			Not Novel	3351	family	0.73	0.4	TRUE
ERP116193_co2_311	ERP116193_co2	semibin	2343316	393	6998	23209	0.38	0.927	11	79.86	4.25	58.61	Gradient Boost (General Model)	CheckM2v1.0.2	0	0	0	12	Medium quality	ERP116193_co2_311	d__Bacteria;p__Calditrichota;c__Calditrichia;o__;f__;g__;s__	0.47645	taxonomic classification fully defined by topology	v2.3.0	classification based on placement in class-level tree		d__Bacteria;p__SPIRE_b9;c__SPIRE_b38;o__SPIRE_b172;f__binchicken_b1151;g__binchicken_b7808;s__binchicken_b7808 ERP116193_co2_311	Family novelty	2616	phylum	0.6	0.34	TRUE	Conditionally rare	Nitrite_reduction_3,MHC,aerobic	Aerobic
ERP116193_co2_316	ERP116193_co2	semibin	3454716	142	57387	274009	0.61	0.93	11	93.18	0.86	88.88	Gradient Boost (General Model)	CheckM2v1.0.2	1	0	0	15	Near complete	ERP116193_co2_316	d__Bacteria;p__Pseudomonadota;c__Gammaproteobacteria;o__Xanthomonadales;f__SZUA-36;g__JAUIBE01;s__JAUIBE01 sp030428105		ani_screen	v2.3.0	classification based on ANI only			Not Novel	3114	family	0.7	0.27	TRUE
ERP116193_co2_32	ERP116193_co2	metabat2	3397132	30	148873	544734	0.45	0.919	11	98.97	0.47	96.62	Gradient Boost (General Model)	CheckM2v1.0.2	0	0	0	19	Near complete	ERP116193_co2_32	d__Bacteria;p__Pseudomonadota;c__Alphaproteobacteria;o__Sphingomonadales;f__Emcibacteraceae;g__Pseudemcibacter;s__Pseudemcibacter sp030428615		ani_screen	v2.3.0	classification based on ANI only			Not Novel	3175	class	0.25	0.46	TRUE
ERP116193_co2_322	ERP116193_co2	semibin	3054622	40	134700	258880	0.35	0.93	11	95.24	0.08	94.84	Neural Network (Specific Model)	CheckM2v1.0.2	0	0	0	16	Near complete	ERP116193_co2_322	d__Bacteria;p__Bacteroidota;c__Bacteroidia;o__Flavobacteriales;f__Flavobacteriaceae;g__Hanstruepera;s__Hanstruepera sp030425285		ani_screen	v2.3.0	classification based on ANI only			Not Novel	2795	genus	0.58	0.54	TRUE
ERP116193_co2_324	ERP116193_co2	semibin	3473640	81	93883	248493	0.6	0.881	11	99	0.03	98.85	Gradient Boost (General Model)	CheckM2v1.0.2	0	0	0	18	Near complete	ERP116193_co2_324	d__Bacteria;p__Pseudomonadota;c__Alphaproteobacteria;o__UBA7985;f__UBA7985;g__JAUIBT01;s__JAUIBT01 sp030428255		ani_screen	v2.3.0	classification based on ANI only			Not Novel	3048	family	0.47	0.39	TRUE
ERP116193_co2_325	ERP116193_co2	semibin	4137471	15	451326	952112	0.42	0.923	11	98.41	0.01	98.36	Gradient Boost (General Model)	CheckM2v1.0.2	0	0	0	19	Near complete	ERP116193_co2_325	d__Bacteria;p__Bacteroidota;c__Rhodothermia;o__Balneolales;f__Balneolaceae;g__JAUICM01;s__JAUICM01 sp030427885		ani_screen	v2.3.0	classification based on ANI only			Not Novel	3580	phylum	0.24	0.54	TRUE
ERP116193_co2_329	ERP116193_co2	semibin	3897078	153	55535	218694	0.37	0.914	11	95.2	3.93	75.55	Neural Network (Specific Model)	CheckM2v1.0.2	0	0	0	20	Near complete	ERP116193_co2_329	d__Bacteria;p__Bacteroidota;c__Bacteroidia;o__Flavobacteriales;f__Flavobacteriaceae;g__Lutimonas;s__Lutimonas sp030425715		ani_screen	v2.3.0	classification based on ANI only			Not Novel	3870	phylum	0.18	0.51	FALSE
ERP116193_co2_33	ERP116193_co2	metabat2	5703251	801	9611	70383	0.72	0.905	11	90.34	3.7	71.84	Gradient Boost (General Model)	CheckM2v1.0.2	0	0	0	17	Near complete	ERP116193_co2_33	d__Bacteria;p__Planctomycetota;c__UBA1135;o__UBA1135;f__GCA-002686595;g__JAUIDW01;s__	0.94798	taxonomic classification defined by topology and ANI	v2.3.0	classification based on placement in class-level tree		d__Bacteria;p__Planctomycetota;c__UBA1135;o__UBA1135;f__GCA-002686595;g__binchicken_b5927;s__binchicken_b5927 ERP116193_co2_33	Genus novelty	5018	phylum	0.55	0.3	TRUE	Conditionally rare	Nitrate_reduction_1,Sulfate_reduction_1,Se_reduction_2,Nitrite_reduction_1,Nitrate_reduction_2,Se_reduction_3,Acetate_fermentation_1,MHC,aerobic	Aerobic
ERP116193_co2_330	ERP116193_co2	semibin	2040496	110	37238	207635	0.67	0.938	11	93.05	0.5	90.55	Gradient Boost (General Model)	CheckM2v1.0.2	1	0	0	18	Near complete	binchicken_co208_236	d__Bacteria;p__Actinomycetota;c__Acidimicrobiia;o__Acidimicrobiales;f__Ilumatobacteraceae;g__Casp-actino5;s__	0.98778	taxonomic classification defined by topology and ANI	v2.3.0	classification based on placement in class-level tree	Genome not assigned to closest species as it falls outside its pre-defined ANI radius		Not Novel	2079	phylum	0.04	0.62	TRUE
ERP116193_co2_331	ERP116193_co2	semibin	3367717	78	70934	206842	0.43	0.909	11	96.75	0.29	95.3	Gradient Boost (General Model)	CheckM2v1.0.2	1	0	0	13	Near complete	ERP116193_co2_331	d__Bacteria;p__Pseudomonadota;c__Gammaproteobacteria;o__Xanthomonadales;f__Marinicellaceae;g__Marinicella;s__Marinicella sp030426705		ani_screen	v2.3.0	classification based on ANI only			Not Novel	3018	family	0.03	0.56	FALSE
ERP116193_co2_335	ERP116193_co2	semibin	4094255	206	41637	195848	0.59	0.875	11	98.8	0.19	97.85	Gradient Boost (General Model)	CheckM2v1.0.2	0	0	0	19	Near complete	ERP116193_co2_335	d__Bacteria;p__Pseudomonadota;c__Alphaproteobacteria;o__UBA7985;f__UBA7985;g__JAUIBT01;s__JAUIBT01 sp030428565		ani_screen	v2.3.0	classification based on ANI only			Not Novel	3767	order	0.52	0.45	TRUE
ERP116193_co2_337	ERP116193_co2	semibin	9721313	239	62041	186936	0.74	0.925	11	95.24	2.26	83.94	Gradient Boost (General Model)	CheckM2v1.0.2	1	0	1	18	Near complete	ERP116193_co2_337	d__Bacteria;p__Myxococcota;c__Bradymonadia;o__UBA7976;f__UBA1532;g__JACKDM01;s__JACKDM01 sp030426085		ani_screen	v2.3.0	classification based on ANI only			Not Novel	7179	phylum	0.19	0.31	TRUE
ERP116193_co2_34	ERP116193_co2	metabat2	1598388	286	7059	29229	0.52	0.92	11	87.81	0.79	83.86	Gradient Boost (General Model)	CheckM2v1.0.2	0	0	0	14	Medium quality	ERP116193_co2_34	d__Bacteria;p__Pseudomonadota;c__Alphaproteobacteria;o__Rickettsiales;f__UBA3002;g__UBA3002;s__	0.84264	taxonomic novelty determined using RED	v2.3.0	classification based on placement in class-level tree		d__Bacteria;p__Pseudomonadota;c__Alphaproteobacteria;o__Rickettsiales;f__UBA3002;g__binchicken_b3888;s__binchicken_b3888 ERP116193_co2_34	Genus novelty	1946	class	0.13	0.42	TRUE	Strictly moderate	Acetate_fermentation_2,Acetate_fermentation_1,aerobic	Aerobic
ERP116193_co2_341	ERP116193_co2	semibin	3327979	198	25135	176948	0.42	0.918	11	80.57	1.71	72.02	Neural Network (Specific Model)	CheckM2v1.0.2	0	0	0	10	Medium quality	ERP116193_co2_341	d__Bacteria;p__Bacteroidota;c__Bacteroidia;o__Flavobacteriales;f__Flavobacteriaceae;g__Flagellimonas;s__Flagellimonas sp030427985		ani_screen	v2.3.0	classification based on ANI only			Not Novel	3213	phylum	0.03	0.82	FALSE
ERP116193_co2_345	ERP116193_co2	semibin	974859	8	936491	936491	0.4	0.906	4	97.41	3.27	81.06	Neural Network (Specific Model)	CheckM2v1.0.2	1	1	2	20	High quality	ERP116193_co2_345	d__Bacteria;p__Patescibacteria;c__JAEDAM01;o__Absconditabacterales;f__Absconditicoccaceae;g__JAGOPC01;s__JAGOPC01 sp030429145		ani_screen	v2.3.0	classification based on ANI only			Not Novel	1781	family	0.12	0.24	TRUE
ERP116193_co2_347	ERP116193_co2	semibin	1162045	31	88197	156384	0.46	0.919	11	98.84	0.86	94.54	Neural Network (Specific Model)	CheckM2v1.0.2	1	0	0	19	Near complete	ERP116193_co2_347	d__Bacteria;p__Patescibacteria;c__Saccharimonadia;o__Saccharimonadales;f__UBA2112;g__UBA2112;s__UBA2112 sp030429975		ani_screen	v2.3.0	classification based on ANI only			Not Novel	1306	genus	0.12	0.39	FALSE
ERP116193_co2_349	ERP116193_co2	semibin	3505261	164	33065	142409	0.4	0.916	11	99.87	0.09	99.42	Neural Network (Specific Model)	CheckM2v1.0.2	1	0	0	15	Near complete	ERP116193_co2_349	d__Bacteria;p__Bacteroidota;c__Bacteroidia;o__Flavobacteriales;f__Schleiferiaceae;g__Owenweeksia;s__Owenweeksia sp030427785		ani_screen	v2.3.0	classification based on ANI only			Not Novel	3111	phylum	0.03	0.58	FALSE
ERP116193_co2_35	ERP116193_co2	metabat2	3310741	76	81898	312210	0.43	0.906	11	100	0.08	99.6	Gradient Boost (General Model)	CheckM2v1.0.2	1	0	0	16	Near complete	ERP116193_co2_35	d__Bacteria;p__Bdellovibrionota;c__Bdellovibrionia;o__Bdellovibrionales;f__UBA1609;g__JABSOQ01;s__JABSOQ01 sp030432925		ani_screen	v2.3.0	classification based on ANI only			Not Novel	3274	class	0.28	0.34	TRUE
ERP116193_co2_352	ERP116193_co2	semibin	2637550	153	39365	130223	0.57	0.913	11	100	6.34	68.3	Gradient Boost (General Model)	CheckM2v1.0.2	0	0	0	18	Medium quality	ERP116193_co2_352	d__Bacteria;p__Pseudomonadota;c__Alphaproteobacteria;o__Rickettsiales;f__UBA3002;g__QFOX01;s__QFOX01 sp030427685		ani_screen	v2.3.0	classification based on ANI only			Not Novel	2746	family	0.63	0.27	TRUE
ERP116193_co2_353	ERP116193_co2	semibin	4845455	64	525309	685215	0.43	0.915	11	98.91	1.18	93.01	Gradient Boost (General Model)	CheckM2v1.0.2	1	1	0	20	Near complete	ERP116193_co2_353	d__Bacteria;p__Bdellovibrionota;c__Bdellovibrionia;o__Bdellovibrionales;f__JAGQZY01;g__JAUHWN01;s__JAUHWN01 sp030427805		ani_screen	v2.3.0	classification based on ANI only			Not Novel	4454	order	0.29	0.25	TRUE
ERP116193_co2_36	ERP116193_co2	metabat2	4005593	608	9000	61792	0.7	0.922	11	75.65	0.41	73.6	Neural Network (Specific Model)	CheckM2v1.0.2	0	0	0	19	Medium quality	ERP116193_co2_36	d__Bacteria;p__Actinomycetota;c__Acidimicrobiia;o__Acidimicrobiales;f__Ilumatobacteraceae;g__;s__	0.86042	taxonomic classification fully defined by topology	v2.3.0	classification based on placement in class-level tree		d__Bacteria;p__Actinomycetota;c__Acidimicrobiia;o__Acidimicrobiales;f__Ilumatobacteraceae;g__SPIRE_b8463;s__SPIRE_b8463 ERP116193_co2_36	Species novelty	4266	class	0.38	0.53	TRUE	Strictly rare	Ethanol_fermentation_1,Lactate_fermentation_2,Nitrite_reduction_1,Acetate_fermentation_1,Sulfate_reduction_3,Sulfate_reduction_2,Acetate_fermentation_2,Nitrite_reduction_3,Se_reduction_2,Lactate_fermentation_5,aerobic	Aerobic
ERP116193_co2_364	ERP116193_co2	semibin	2949457	106	49666	200532	0.44	0.921	11	99.16	0.17	98.31	Gradient Boost (General Model)	CheckM2v1.0.2	0	0	0	18	Near complete	ERP116193_co2_364	d__Bacteria;p__Pseudomonadota;c__Gammaproteobacteria;o__Xanthomonadales;f__Marinicellaceae;g__Marinicella;s__Marinicella sp030432115		ani_screen	v2.3.0	classification based on ANI only			Not Novel	2710	order	0.06	0.51	TRUE
ERP116193_co2_37	ERP116193_co2	metabat2	7389491	1145	8944	46106	0.7	0.914	11	79.01	3.7	60.51	Gradient Boost (General Model)	CheckM2v1.0.2	0	0	0	19	Medium quality	ERP116193_co2_37	d__Bacteria;p__Myxococcota;c__Polyangia;o__Nannocystales;f__Nannocystaceae;g__;s__	0.85032	taxonomic novelty determined using RED	v2.3.0	classification based on placement in class-level tree		d__Bacteria;p__Myxococcota;c__Polyangia;o__Nannocystales;f__Nannocystaceae;g__binchicken_b7569;s__binchicken_b7569 ERP116193_co2_37	Genus novelty	7640	family	0.13	0.28	TRUE	Strictly rare	Acetate_fermentation_2,Sulfate_reduction_3,Sulfate_reduction_2,Lactate_fermentation_2,Nitrite_reduction_2,MHC,aerobic	Aerobic
ERP116193_co2_371	ERP116193_co2	vamb	7924031	1656	5772	85311	0.6	0.926	11	82.68	6.46	50.38	Gradient Boost (General Model)	CheckM2v1.0.2	0	0	0	20	Medium quality	ERP116193_co2_371	d__Bacteria;p__Eremiobacterota;c__Xenobia;o__Xenobiales;f__JADMJV01;g__JAEXNA01;s__	0.91767	taxonomic classification fully defined by topology	v2.3.0	classification based on placement in class-level tree		d__Bacteria;p__Eremiobacterota;c__Xenobia;o__Xenobiales;f__JADMJV01;g__binchicken_b8938;s__binchicken_b8938 ERP116193_co2_371	Genus novelty	8731	phylum	0.61	0.24	TRUE	Strictly rare	Lactate_fermentation_5,Lactate_fermentation_1,Lactate_fermentation_2,Nitrite_reduction_3,Sulfate_reduction_1,Sulfate_reduction_2,Sulfate_reduction_3,Propionate_fermentation_1,Acetate_fermentation_2,Propionate_fermentation_2,Nitrate_reduction_2,MHC,aerobic	Aerobic
ERP116193_co2_377	ERP116193_co2	vamb	3232055	867	4192	16671	0.67	0.871	11	55.11	0.47	52.76	Gradient Boost (General Model)	CheckM2v1.0.2	0	0	0	17	Medium quality	ERP116193_co2_377	d__Bacteria;p__Planctomycetota;c__Phycisphaerae;o__Phycisphaerales;f__Phycisphaeraceae;g__Phycisphaera;s__Phycisphaera sp030432595		ani_screen	v2.3.0	classification based on ANI only			Not Novel	3500	family	0.11	0.25	TRUE
ERP116193_co2_378	ERP116193_co2	vamb	1187028	102	16720	116895	0.43	0.86	11	94.12	0.14	93.42	Gradient Boost (General Model)	CheckM2v1.0.2	1	0	1	19	Near complete	ERP116193_co2_378	d__Bacteria;p__Patescibacteria;c__Paceibacteria;o__UBA9973;f__UBA918;g__OLB19;s__	0.94395	taxonomic classification fully defined by topology	v2.3.0	classification based on placement in class-level tree		d__Bacteria;p__Patescibacteria;c__Paceibacteria;o__UBA9973;f__UBA918;g__OLB19;s__OLB19 ERP116193_co2_378	Species novelty	1295	phylum	0.52	0.41	TRUE	Conditionally rare	Acetate_fermentation_1,Lactate_fermentation_3,Nitrite_reduction_3,Acetate_fermentation_2,aerobic	Aerobic
ERP116193_co2_381	ERP116193_co2	vamb	6178373	317	28801	98673	0.45	0.893	11	95.42	0.43	93.27	Gradient Boost (General Model)	CheckM2v1.0.2	0	0	0	15	Near complete	ERP116193_co2_381	d__Bacteria;p__Bacteroidota;c__Bacteroidia;o__Chitinophagales;f__Saprospiraceae;g__JABDMH01;s__JABDMH01 sp030433135		ani_screen	v2.3.0	classification based on ANI only			Not Novel	5211	order	0.65	0.44	TRUE
ERP116193_co2_384	ERP116193_co2	vamb	4318022	660	9093	53715	0.39	0.906	11	79.5	0.49	77.05	Neural Network (Specific Model)	CheckM2v1.0.2	0	0	0	12	Medium quality	ERP116193_co2_384	d__Bacteria;p__Bacteroidota;c__Bacteroidia;o__Cytophagales;f__Spirosomataceae;g__Jiulongibacter;s__Jiulongibacter sp024742395		ani_screen	v2.3.0	classification based on ANI only			Not Novel	4362	genus	0.12	0.47	TRUE
ERP116193_co2_385	ERP116193_co2	vamb	4149227	133	45292	283529	0.41	0.863	11	94.99	0.88	90.59	Gradient Boost (General Model)	CheckM2v1.0.2	1	0	0	17	Near complete	ERP116193_co2_385	d__Bacteria;p__Bdellovibrionota;c__Oligoflexia;o__Oligoflexales;f__JAGOVF01;g__JAUILP01;s__JAUILP01 sp030432875		ani_screen	v2.3.0	classification based on ANI only			Not Novel	3420	order	0.19	0.21	TRUE
ERP116193_co2_386	ERP116193_co2	vamb	6476341	61	167237	839261	0.6	0.879	11	96.86	1.09	91.41	Gradient Boost (General Model)	CheckM2v1.0.2	1	0	1	20	Near complete	ERP116193_co2_386	d__Bacteria;p__Verrucomicrobiota;c__Verrucomicrobiae;o__Verrucomicrobiales;f__DEV007;g__JAUICH01;s__JAUICH01 sp030427505		ani_screen	v2.3.0	classification based on ANI only			Not Novel	5143	phylum	0.37	0.41	TRUE
ERP116193_co2_388	ERP116193_co2	vamb	605839	169	4064	14014	0.44	0.892	11	64.81	2.6	51.81	Gradient Boost (General Model)	CheckM2v1.0.2	1	0	0	15	Medium quality	ERP116193_co2_388	d__Bacteria;p__Patescibacteria;c__Saccharimonadia;o__Saccharimonadales;f__CALFBO01;g__;s__	0.68753	taxonomic novelty determined using RED	v2.3.0	classification based on placement in class-level tree		d__Bacteria;p__Patescibacteria;c__Saccharimonadia;o__Saccharimonadales;f__binchicken_b63;g__binchicken_b8740;s__binchicken_b8740 ERP116193_co2_388	Family novelty	828	class	0.1	0.31	TRUE	Strictly rare	Sulfate_reduction_1,Acetate_fermentation_2,aerobic	Aerobic
ERP116193_co2_39	ERP116193_co2	metabat2	718146	77	18243	122675	0.33	0.899	11	78.74	3.56	60.94	Gradient Boost (General Model)	CheckM2v1.0.2	0	0	0	20	Medium quality	ERP116193_co2_39	d__Bacteria;p__Patescibacteria;c__Paceibacteria;o__UBA9973;f__UBA1006;g__UBA1006;s__UBA1006 sp030433255		ani_screen	v2.3.0	classification based on ANI only			Not Novel	851	class	0.66	0.27	TRUE
ERP116193_co2_392	ERP116193_co2	vamb	1220428	51	42471	117131	0.34	0.908	11	73.62	1.94	63.92	Gradient Boost (General Model)	CheckM2v1.0.2	1	0	0	15	Medium quality	ERP116193_co2_392	d__Bacteria;p__Pseudomonadota;c__Gammaproteobacteria;o__Legionellales;f__Legionellaceae;g__2-12-FULL-35-11;s__2-12-FULL-35-11 sp030427555		ani_screen	v2.3.0	classification based on ANI only			Not Novel	1207	order	0.16	0.52	FALSE
ERP116193_co2_395	ERP116193_co2	vamb	1623001	444	4127	37518	0.51	0.914	11	66.99	0.86	62.69	Neural Network (Specific Model)	CheckM2v1.0.2	0	0	0	9	Medium quality	ERP116193_co1_30	d__Bacteria;p__Pseudomonadota;c__Alphaproteobacteria;o__Micavibrionales;f__Micavibrionaceae;g__JAUHXT01;s__JAUHXT01 sp030426925		ani_screen	v2.3.0	classification based on ANI only			Not Novel	2100	class	0.12	0.44	TRUE
ERP116193_co2_4	ERP116193_co2	metabat2	1684731	48	128324	242925	0.39	0.892	11	94.62	2.02	84.52	Gradient Boost (General Model)	CheckM2v1.0.2	1	1	0	20	Near complete	ERP116193_co2_4	d__Bacteria;p__Armatimonadota;c__Fimbriimonadia;o__Fimbriimonadales;f__Fimbriimonadaceae;g__JAUICQ01;s__JAUICQ01 sp030427425		ani_screen	v2.3.0	classification based on ANI only			Not Novel	1456	family	0.34	0.27	TRUE
ERP116193_co2_400	ERP116193_co2	vamb	1923622	510	4396	19851	0.61	0.916	11	52.8	0.52	50.2	Neural Network (Specific Model)	CheckM2v1.0.2	0	0	0	7	Medium quality	ERP116193_co2_400	d__Bacteria;p__Pseudomonadota;c__Alphaproteobacteria;o__Rhodobacterales;f__Rhodobacteraceae;g__CAKZPD01;s__CAKZPD01 sp937138475		ani_screen	v2.3.0	classification based on ANI only			Not Novel	2454	genus	0.46	0.5	TRUE
ERP116193_co2_401	ERP116193_co2	vamb	6071515	857	10049	47291	0.48	0.88	11	93.11	5.94	63.41	Gradient Boost (General Model)	CheckM2v1.0.2	1	1	0	18	Medium quality	ERP116193_co2_401	d__Bacteria;p__Chloroflexota;c__Anaerolineae;o__Promineifilales;f__Promineifilaceae;g__JAACFF01;s__	0.9793	taxonomic classification defined by topology and ANI	v2.3.0	classification based on placement in class-level tree		d__Bacteria;p__Chloroflexota;c__Anaerolineae;o__Promineifilales;f__Promineifilaceae;g__JAACFF01;s__JAACFF01 ERP116193_co2_401	Species novelty	5858	phylum	0.37	0.41	TRUE	Strictly moderate	Ethanol_fermentation_2,Sulfate_reduction_3,Se_reduction_2,Ethanol_fermentation_1,Sulfate_reduction_2,Acetate_fermentation_2,Lactate_fermentation_3,Nitrite_reduction_3,Lactate_fermentation_5,MHC,aerobic	Aerobic
ERP116193_co2_402	ERP116193_co2	vamb	3841420	136	47335	223293	0.43	0.918	11	97.49	2.09	87.04	Gradient Boost (General Model)	CheckM2v1.0.2	1	0	0	17	Near complete	ERP116193_co2_402	d__Bacteria;p__Bdellovibrionota;c__Bacteriovoracia;o__Bacteriovoracales;f__Bacteriovoracaceae;g__GCA-2712005;s__GCA-2712005 sp030427595		ani_screen	v2.3.0	classification based on ANI only			Not Novel	3825	class	0.07	0.37	TRUE
ERP116193_co2_407	ERP116193_co2	vamb	1501562	73	33650	124593	0.34	0.891	11	95.43	0.14	94.73	Gradient Boost (General Model)	CheckM2v1.0.2	1	0	0	19	Near complete	ERP116193_co2_407	d__Bacteria;p__Armatimonadota;c__Fimbriimonadia;o__Fimbriimonadales;f__Fimbriimonadaceae;g__JAUICQ01;s__JAUICQ01 sp030430755		ani_screen	v2.3.0	classification based on ANI only			Not Novel	1322	phylum	0.25	0.31	TRUE
ERP116193_co2_408	ERP116193_co2	vamb	839235	228	4217	27241	0.49	0.914	11	73.51	1.82	64.41	Gradient Boost (General Model)	CheckM2v1.0.2	0	0	0	11	Medium quality	ERP116193_co2_408	d__Bacteria;p__Patescibacteria;c__Saccharimonadia;o__Saccharimonadales;f__CALFBO01;g__;s__	0.71697	taxonomic novelty determined using RED	v2.3.0	classification based on placement in class-level tree		d__Bacteria;p__Patescibacteria;c__Saccharimonadia;o__Saccharimonadales;f__SPIRE_b15;g__SPIRE_b98;s__SPIRE_b98 ERP116193_co2_408	Species novelty	1128	family	0.05	0.22	TRUE	Conditionally rare	Acetate_fermentation_2,aerobic	Aerobic
ERP116193_co2_41	ERP116193_co2	metabat2	5116560	440	18514	75561	0.66	0.909	11	91.75	4.58	68.85	Gradient Boost (General Model)	CheckM2v1.0.2	1	0	1	16	Near complete	ERP116193_co1_193	d__Bacteria;p__Verrucomicrobiota;c__Verrucomicrobiae;o__Verrucomicrobiales;f__Akkermansiaceae;g__Haloferula;s__Haloferula sp030431475		ani_screen	v2.3.0	classification based on ANI only			Not Novel	4552	class	0.16	0.43	TRUE
ERP116193_co2_413	ERP116193_co2	vamb	3235420	20	256191	785923	0.59	0.928	11	92.59	0	92.59	Gradient Boost (General Model)	CheckM2v1.0.2	0	0	0	19	Near complete	ERP116193_co2_413	d__Bacteria;p__Myxococcota;c__Polyangia;o__Polyangiales;f__JAUICN01;g__JAUICN01;s__JAUICN01 sp030427835		ani_screen	v2.3.0	classification based on ANI only			Not Novel	2679	genus	0.44	0.27	TRUE
ERP116193_co2_414	ERP116193_co2	vamb	1944496	663	3192	12639	0.44	0.865	11	62.91	1.08	57.51	Neural Network (Specific Model)	CheckM2v1.0.2	0	0	0	10	Medium quality	ERP116193_co1_32	d__Bacteria;p__Pseudomonadota;c__Gammaproteobacteria;o__Burkholderiales;f__Nitrosomonadaceae;g__Nitrosomonas;s__Nitrosomonas sp030431985		ani_screen	v2.3.0	classification based on ANI only			Not Novel	2385	class	0.07	0.68	TRUE
ERP116193_co2_417	ERP116193_co2	vamb	2271577	486	5674	34040	0.35	0.901	11	61.14	0.39	59.19	Neural Network (Specific Model)	CheckM2v1.0.2	0	0	0	11	Medium quality	ERP116193_co2_417	d__Bacteria;p__Bacteroidota;c__Bacteroidia;o__Flavobacteriales;f__Flavobacteriaceae;g__Xanthomarina;s__Xanthomarina gelatinilytica		ani_screen	v2.3.0	classification based on ANI only			Not Novel	2543	genus	0.03	0.85	TRUE
ERP116193_co2_42	ERP116193_co2	metabat2	5295366	1434	4105	19438	0.49	0.904	11	81.39	5.02	56.29	Gradient Boost (General Model)	CheckM2v1.0.2	0	0	0	14	Medium quality	ERP116193_co2_42	d__Bacteria;p__Verrucomicrobiota;c__Verrucomicrobiae;o__Opitutales;f__UBA2995;g__UBA2995;s__	0.97887	taxonomic classification fully defined by topology	v2.3.0	classification based on placement in class-level tree			Not Novel	5943	phylum	0.49	0.41	TRUE
ERP116193_co2_423	ERP116193_co2	vamb	3209985	23	482490	898586	0.36	0.938	11	100	0.97	95.15	Gradient Boost (General Model)	CheckM2v1.0.2	1	0	0	19	Near complete	ERP116193_co2_423	d__Bacteria;p__Bdellovibrionota;c__Bacteriovoracia;o__Bacteriovoracales;f__Bacteriovoracaceae;g__CALFYV01;s__CALFYV01 sp030431635		ani_screen	v2.3.0	classification based on ANI only			Not Novel	3059	phylum	0.08	0.36	TRUE
ERP116193_co2_424	ERP116193_co2	vamb	4741475	666	10973	52013	0.63	0.942	11	92.05	1.57	84.2	Gradient Boost (General Model)	CheckM2v1.0.2	1	0	0	17	Near complete	ERP116193_co2_424	d__Bacteria;p__Pseudomonadota;c__Gammaproteobacteria;o__Pseudomonadales;f__Azotimanducaceae_A;g__SYFY01;s__SYFY01 sp030432795		ani_screen	v2.3.0	classification based on ANI only			Not Novel	4883	class	0.38	0.45	TRUE
ERP116193_co2_427	ERP116193_co2	vamb	1256462	114	16283	42421	0.46	0.911	11	93.68	2.06	83.38	Gradient Boost (General Model)	CheckM2v1.0.2	0	1	0	19	Near complete	ERP116193_co2_427	d__Bacteria;p__Patescibacteria;c__Gracilibacteria;o__1-14-2-50-48-13;f__1-14-2-50-48-13;g__JAUIFW01;s__JAUIFW01 sp030430105		ani_screen	v2.3.0	classification based on ANI only			Not Novel	1216	phylum	0.54	0.22	TRUE
ERP116193_co2_428	ERP116193_co2	vamb	4503609	683	8730	49779	0.52	0.843	11	89.9	5.92	60.3	Gradient Boost (General Model)	CheckM2v1.0.2	0	0	0	15	Medium quality	ERP116193_co2_428	d__Bacteria;p__Bdellovibrionota;c__UBA2361;o__SZUA-149;f__SZUA-149;g__JAUIMJ01;s__JAUIMJ01 sp030433295		ani_screen	v2.3.0	classification based on ANI only			Not Novel	4638	class	0.65	0.21	TRUE
ERP116193_co2_429	ERP116193_co2	vamb	2796723	742	4197	15435	0.48	0.881	11	71.6	1.57	63.75	Gradient Boost (General Model)	CheckM2v1.0.2	1	0	0	12	Medium quality	ERP116193_co2_429	d__Bacteria;p__Bdellovibrionota;c__UBA2361;o__UBA2361;f__;g__;s__	0.70193	taxonomic novelty determined using RED	v2.3.0	classification based on placement in class-level tree		d__Bacteria;p__Bdellovibrionota;c__UBA2361;o__UBA2361;f__binchicken_b1038;g__binchicken_b7116;s__binchicken_b7116 ERP116193_co2_429	Family novelty	3281	class	0.64	0.2	TRUE	Strictly moderate	Nitrite_reduction_3,Sulfate_reduction_3,Acetate_fermentation_1,Lactate_fermentation_5,Sulfate_reduction_2,MHC,aerobic	Aerobic
ERP116193_co2_43	ERP116193_co2	metabat2	4933193	1048	5901	44723	0.66	0.906	11	82.85	4.73	59.2	Gradient Boost (General Model)	CheckM2v1.0.2	0	0	0	14	Medium quality	ERP116193_co2_43	d__Bacteria;p__Desulfobacterota_B;c__Binatia;o__HRBIN30;f__JAGDMS01;g__CALJUJ01;s__	0.90601	taxonomic novelty determined using RED	v2.3.0	classification based on placement in class-level tree		d__Bacteria;p__Desulfobacterota_B;c__Binatia;o__HRBIN30;f__JAGDMS01;g__binchicken_b7729;s__binchicken_b7729 ERP116193_co2_43	Genus novelty	5056	class	0.46	0.33	TRUE	Conditionally rare	Sulfate_reduction_1,Acetate_fermentation_1,Nitrate_reduction_2,Ethanol_fermentation_1,Lactate_fermentation_3,Nitrite_reduction_4,MHC,aerobic	Aerobic
ERP116193_co2_430	ERP116193_co2	vamb	3188926	222	22399	80888	0.34	0.898	11	83.88	3.73	65.23	Neural Network (Specific Model)	CheckM2v1.0.2	0	0	0	14	Medium quality	ERP116193_co1_37	d__Bacteria;p__Bacteroidota;c__Bacteroidia;o__Flavobacteriales;f__Flavobacteriaceae;g__Winogradskyella;s__Winogradskyella sp002682935		ani_screen	v2.3.0	classification based on ANI only			Not Novel	3099	genus	0.11	0.69	TRUE
ERP116193_co2_433	ERP116193_co2	vamb	5488536	1278	5108	25305	0.5	0.863	11	84.61	0.59	81.66	Gradient Boost (General Model)	CheckM2v1.0.2	0	0	0	18	Medium quality	ERP116193_co2_433	d__Bacteria;p__Planctomycetota;c__Planctomycetia;o__Planctomycetales;f__Planctomycetaceae;g__Thalassoglobus;s__	0.97423	taxonomic classification fully defined by topology	v2.3.0	classification based on placement in class-level tree		d__Bacteria;p__Planctomycetota;c__Planctomycetia;o__Planctomycetales;f__Planctomycetaceae;g__Thalassoglobus;s__Thalassoglobus ERP116193_co2_433	Species novelty	5748	genus	0.44	0.4	TRUE	Strictly rare	Nitrate_reduction_2,Acetate_fermentation_2,Nitrite_reduction_1,Lactate_fermentation_1,Sulfate_reduction_1,Nitrite_reduction_2,MHC,aerobic	Aerobic
ERP116193_co2_434	ERP116193_co2	vamb	4112173	750	7258	39890	0.5	0.871	11	81.12	3.21	65.07	Gradient Boost (General Model)	CheckM2v1.0.2	1	0	0	12	Medium quality	ERP116193_co2_434	d__Bacteria;p__Bdellovibrionota;c__UBA2361;o__SZUA-149;f__SZUA-149;g__SZUA-149;s__	0.93172	taxonomic novelty determined using RED	v2.3.0	classification based on placement in class-level tree		d__Bacteria;p__Bdellovibrionota;c__UBA2361;o__SZUA-149;f__SZUA-149;g__binchicken_b6934;s__binchicken_b6934 ERP116193_co2_434	Genus novelty	4406	class	0.64	0.21	TRUE	Strictly moderate	Sulfate_reduction_3,Nitrite_reduction_4,MHC,aerobic	Aerobic
ERP116193_co2_438	ERP116193_co2	vamb	2605756	472	7148	42725	0.54	0.907	11	87.19	1.88	77.79	Gradient Boost (General Model)	CheckM2v1.0.2	0	0	0	13	Medium quality	ERP116193_co2_438	d__Bacteria;p__Pseudomonadota;c__Gammaproteobacteria;o__Pseudomonadales;f__Pseudohongiellaceae;g__UBA9145;s__UBA9145 sp023254735		ani_screen	v2.3.0	classification based on ANI only			Not Novel	2680	class	0.09	0.54	TRUE
ERP116193_co2_439	ERP116193_co2	vamb	2095021	380	7107	29686	0.32	0.901	11	65.22	2.02	55.12	Gradient Boost (General Model)	CheckM2v1.0.2	0	0	0	11	Medium quality	ERP116193_co2_439								Not Novel	2478	kingdom	0.07	0.12	TRUE
ERP116193_co2_443	ERP116193_co2	vamb	1750423	6	913824	913824	0.36	0.923	11	93.3	0.57	90.45	Neural Network (Specific Model)	CheckM2v1.0.2	0	0	0	19	Near complete	ERP116193_co2_443	d__Bacteria;p__Chlamydiota;c__Chlamydiia;o__Chlamydiales;f__GCA-2402025;g__JAUICV01;s__JAUICV01 sp030427725		ani_screen	v2.3.0	classification based on ANI only			Not Novel	1569	phylum	0.1	0.38	TRUE
ERP116193_co2_449	ERP116193_co2	vamb	3069836	471	8847	76604	0.6	0.918	11	67.81	2.12	57.21	Neural Network (Specific Model)	CheckM2v1.0.2	0	0	0	9	Medium quality	ERP116193_co2_449	d__Bacteria;p__Pseudomonadota;c__Alphaproteobacteria;o__Rhodobacterales;f__Rhodobacteraceae;g__Marivita;s__Marivita sp030425145		ani_screen	v2.3.0	classification based on ANI only			Not Novel	3369	genus	0.03	0.76	FALSE
ERP116193_co2_450	ERP116193_co2	vamb	6041128	329	30347	99096	0.42	0.889	11	92.22	0.16	91.42	Gradient Boost (General Model)	CheckM2v1.0.2	0	0	0	13	Near complete	ERP116193_co2_450	d__Bacteria;p__Bacteroidota;c__Bacteroidia;o__Chitinophagales;f__Saprospiraceae;g__JALEHC01;s__JALEHC01 sp022763215		ani_screen	v2.3.0	classification based on ANI only			Not Novel	4830	class	0.28	0.47	TRUE
ERP116193_co2_451	ERP116193_co2	vamb	3059286	630	6103	41148	0.47	0.927	11	78.58	2.92	63.98	Gradient Boost (General Model)	CheckM2v1.0.2	0	0	0	14	Medium quality	ERP116193_co1_301	d__Bacteria;p__Bacteroidota;c__Kapaibacteriia;o__Kapaibacteriales;f__UBA7675;g__JAUHYX01;s__JAUHYX01 sp030426285		ani_screen	v2.3.0	classification based on ANI only			Not Novel	3254	order	0.72	0.23	TRUE
ERP116193_co2_452	ERP116193_co2	vamb	5237592	594	12340	53340	0.7	0.916	11	83.37	3.24	67.17	Gradient Boost (General Model)	CheckM2v1.0.2	1	0	0	18	Medium quality	ERP116193_co1_237	d__Bacteria;p__Planctomycetota;c__JAFGQW01;o__JAFGQW01;f__JAFGQW01;g__JAUHXU01;s__JAUHXU01 sp030426805		ani_screen	v2.3.0	classification based on ANI only			Not Novel	4846	class	0.76	0.21	TRUE
ERP116193_co2_462	ERP116193_co2	vamb	3473945	137	50871	188562	0.59	0.864	11	99.76	0.59	96.81	Gradient Boost (General Model)	CheckM2v1.0.2	0	0	0	18	Near complete	ERP116193_co2_462	d__Bacteria;p__Pseudomonadota;c__Gammaproteobacteria;o__Nitrococcales;f__Nitrococcaceae;g__Nitrococcus;s__Nitrococcus sp030433275		ani_screen	v2.3.0	classification based on ANI only			Not Novel	3341	order	0.02	0.66	TRUE
ERP116193_co2_463	ERP116193_co2	vamb	670631	195	3868	11598	0.44	0.923	11	74.03	1.05	68.78	Gradient Boost (General Model)	CheckM2v1.0.2	0	0	0	9	Medium quality	ERP116193_co1_217	d__Bacteria;p__Patescibacteria;c__Saccharimonadia;o__Saccharimonadales;f__SZUA-47;g__JAUHWW01;s__JAUHWW01 sp030427125		ani_screen	v2.3.0	classification based on ANI only			Not Novel	884	class	0.09	0.31	TRUE
ERP116193_co2_47	ERP116193_co2	metabat2	4102502	18	353538	705533	0.42	0.917	11	99.99	1.19	94.04	Neural Network (Specific Model)	CheckM2v1.0.2	0	1	0	18	Near complete	ERP116193_co1_221	d__Bacteria;p__Bacteroidota;c__Bacteroidia;o__Flavobacteriales;f__Flavobacteriaceae;g__JAIOUW01;s__JAIOUW01 sp030428705		ani_screen	v2.3.0	classification based on ANI only			Not Novel	3677	class	0.02	0.7	TRUE
ERP116193_co2_5	ERP116193_co2	metabat2	3666047	283	27353	115991	0.56	0.901	11	93.82	0.47	91.47	Gradient Boost (General Model)	CheckM2v1.0.2	0	0	0	16	Near complete	ERP116193_co2_5	d__Bacteria;p__Pseudomonadota;c__Gammaproteobacteria;o__Pseudomonadales;f__Oleiphilaceae;g__JADJWY01;s__JADJWY01 sp030427465		ani_screen	v2.3.0	classification based on ANI only			Not Novel	3587	family	0.33	0.42	TRUE
ERP116193_co2_50	ERP116193_co2	metabat2	2977029	190	29958	130305	0.29	0.912	11	98.14	2.34	86.44	Neural Network (Specific Model)	CheckM2v1.0.2	0	0	0	17	Near complete	ERP116193_co2_50	d__Bacteria;p__Bacteroidota;c__Bacteroidia;o__Flavobacteriales;f__Flavobacteriaceae;g__Polaribacter;s__Polaribacter sp947496195		ani_screen	v2.3.0	classification based on ANI only			Not Novel	2947	genus	0.09	0.65	TRUE
ERP116193_co2_56	ERP116193_co2	metabat2	4207337	590	10208	42098	0.63	0.943	11	82.78	1.8	73.78	Gradient Boost (General Model)	CheckM2v1.0.2	0	0	0	10	Medium quality	ERP116193_co2_56	d__Bacteria;p__Pseudomonadota;c__Gammaproteobacteria;o__Pseudomonadales;f__Azotimanducaceae_A;g__SYFY01;s__SYFY01 sp030428905		ani_screen	v2.3.0	classification based on ANI only			Not Novel	4386	class	0.36	0.45	TRUE
ERP116193_co2_59	ERP116193_co2	metabat2	6053661	295	31989	180981	0.68	0.922	11	99.8	6.73	66.15	Gradient Boost (General Model)	CheckM2v1.0.2	0	0	0	19	Medium quality	ERP116193_co2_59	d__Bacteria;p__Myxococcota;c__Polyangia;o__Nannocystales;f__Nannocystaceae;g__JAUIJR01;s__JAUIJR01 sp030431075		ani_screen	v2.3.0	classification based on ANI only			Not Novel	5572	family	0.07	0.32	TRUE
ERP116193_co2_64	ERP116193_co2	metabat2	4831814	75	148026	285387	0.63	0.931	11	100	3.14	84.3	Gradient Boost (General Model)	CheckM2v1.0.2	1	0	0	17	Near complete	ERP116193_co2_64	d__Bacteria;p__Pseudomonadota;c__Gammaproteobacteria;o__Pseudomonadales;f__Azotimanducaceae_A;g__SZUA-309;s__SZUA-309 sp030425195		ani_screen	v2.3.0	classification based on ANI only			Not Novel	4597	class	0.36	0.46	TRUE
ERP116193_co2_67	ERP116193_co2	metabat2	5080152	1498	3757	16152	0.69	0.883	11	55.24	0.86	50.94	Gradient Boost (General Model)	CheckM2v1.0.2	0	0	0	10	Medium quality	ERP116193_co2_67	d__Bacteria;p__Verrucomicrobiota;c__Verrucomicrobiae;o__Verrucomicrobiales;f__DEV007;g__JAUIGD01;s__JAUIGD01 sp030430255		ani_screen	v2.3.0	classification based on ANI only			Not Novel	5124	order	0.37	0.25	TRUE
ERP116193_co2_68	ERP116193_co2	metabat2	751046	133	7773	16824	0.51	0.9	11	81.96	0.17	81.11	Neural Network (Specific Model)	CheckM2v1.0.2	0	0	0	13	Medium quality	ERP116193_co2_68	d__Bacteria;p__Patescibacteria;c__Saccharimonadia;o__Saccharimonadales;f__JAUIHN01;g__JAUIHN01;s__JAUIHN01 sp030432305		ani_screen	v2.3.0	classification based on ANI only			Not Novel	926	phylum	0.04	0.48	TRUE
ERP116193_co2_71	ERP116193_co2	metabat2	2414299	109	60672	170599	0.39	0.907	11	94.85	0	94.85	Gradient Boost (General Model)	CheckM2v1.0.2	2	0	1	13	Near complete	ERP116193_co2_71	d__Bacteria;p__Pseudomonadota;c__Gammaproteobacteria;o__Legionellales;f__Legionellaceae;g__JAUICE01;s__JAUICE01 sp030428185		ani_screen	v2.3.0	classification based on ANI only			Not Novel	2327	class	0.1	0.39	FALSE
ERP116193_co2_73	ERP116193_co2	metabat2	1539215	79	131436	322587	0.27	0.845	11	71.46	1.77	62.61	Gradient Boost (General Model)	CheckM2v1.0.2	0	0	0	3	Medium quality	ERP116193_co2_73								Not Novel	1380	kingdom	0.09	0.14	TRUE
ERP116193_co2_74	ERP116193_co2	metabat2	1945249	84	71166	364468	0.39	0.919	11	100	0.31	98.45	Gradient Boost (General Model)	CheckM2v1.0.2	1	0	0	18	Near complete	ERP116193_co2_74	d__Bacteria;p__Pseudomonadota;c__Gammaproteobacteria;o__UBA6186;f__UBA6186;g__JAGVLG01;s__JAGVLG01 sp030431675		ani_screen	v2.3.0	classification based on ANI only			Not Novel	1961	phylum	0.06	0.37	TRUE
ERP116193_co2_76	ERP116193_co2	metabat2	3597279	625	8064	40039	0.64	0.897	11	77.77	2.65	64.52	Neural Network (Specific Model)	CheckM2v1.0.2	0	0	0	9	Medium quality	ERP116193_co2_76	d__Bacteria;p__Pseudomonadota;c__Alphaproteobacteria;o__Rhodobacterales;f__Rhodobacteraceae;g__Pukyongiella;s__	0.99237	taxonomic classification defined by topology and ANI	v2.3.0	classification based on placement in class-level tree	Genome not assigned to closest species as it falls outside its pre-defined ANI radius	d__Bacteria;p__Pseudomonadota;c__Alphaproteobacteria;o__Rhodobacterales;f__Rhodobacteraceae;g__Pukyongiella;s__Pukyongiella ERP116193_co2_76	Species novelty	4001	order	0.04	0.71	TRUE	Conditionally rare	Sulfate_reduction_1,Butanoate_fermentation_1,Nitrite_reduction_4,Lactate_fermentation_3,Acetate_fermentation_2,Propionate_fermentation_2,Propionate_fermentation_1,Lactate_fermentation_2,MHC,aerobic	Aerobic
ERP116193_co2_77	ERP116193_co2	metabat2	5177784	600	13790	99664	0.33	0.868	11	78.65	3.86	59.35	Gradient Boost (General Model)	CheckM2v1.0.2	0	0	0	13	Medium quality	ERP116193_co2_77	d__Bacteria;p__Bacteroidota;c__Bacteroidia;o__Flavobacteriales;f__Flavobacteriaceae;g__Aquimarina;s__Aquimarina sp030427585		ani_screen	v2.3.0	classification based on ANI only			Not Novel	5231	kingdom	0	0.85	TRUE
ERP116193_co2_79	ERP116193_co2	metabat2	6390941	493	20968	102311	0.66	0.899	11	92.52	2.87	78.17	Gradient Boost (General Model)	CheckM2v1.0.2	0	0	0	18	Near complete	ERP116193_co2_79	d__Bacteria;p__Planctomycetota;c__JACOTG01;o__JACOTG01;f__JAUIME01;g__JAUIME01;s__JAUIME01 sp030433195		ani_screen	v2.3.0	classification based on ANI only			Not Novel	5207	phylum	0.61	0.3	TRUE
ERP116193_co2_80	ERP116193_co2	metabat2	1123304	186	7843	34276	0.41	0.906	11	92.82	2.19	81.87	Gradient Boost (General Model)	CheckM2v1.0.2	1	0	0	13	Near complete	ERP116193_co2_80	d__Bacteria;p__Pseudomonadota;c__Alphaproteobacteria;o__UBA7879;f__UBA7879;g__;s__	0.82182	taxonomic novelty determined using RED	v2.3.0	classification based on placement in class-level tree		d__Bacteria;p__Pseudomonadota;c__Alphaproteobacteria;o__UBA7879;f__UBA7879;g__binchicken_b4257;s__binchicken_b4257 ERP116193_co2_80	Genus novelty	1273	phylum	0.02	0.36	TRUE	Conditionally rare	aerobic	Aerobic
ERP116193_co2_81	ERP116193_co2	metabat2	936547	14	136460	261832	0.43	0.908	11	97.85	1.44	90.65	Neural Network (Specific Model)	CheckM2v1.0.2	1	0	0	18	Near complete	ERP116193_co2_81	d__Bacteria;p__Patescibacteria;c__Saccharimonadia;o__Saccharimonadales;f__SZUA-47;g__JAUIBQ01;s__JAUIBQ01 sp030427445		ani_screen	v2.3.0	classification based on ANI only			Not Novel	965	class	0.07	0.3	TRUE
ERP116193_co2_82	ERP116193_co2	metabat2	3641005	295	26366	101159	0.66	0.925	11	84.75	3.09	69.3	Gradient Boost (General Model)	CheckM2v1.0.2	1	0	0	12	Medium quality	ERP116193_co2_82	d__Bacteria;p__Pseudomonadota;c__Gammaproteobacteria;o__Xanthomonadales;f__SZUA-36;g__W260;s__W260 sp030431095		ani_screen	v2.3.0	classification based on ANI only			Not Novel	3402	class	0.24	0.47	TRUE
ERP116193_co2_83	ERP116193_co2	metabat2	6965556	290	42224	130039	0.66	0.895	11	96.32	4.65	73.07	Gradient Boost (General Model)	CheckM2v1.0.2	1	0	1	19	Near complete	ERP116193_co2_83	d__Bacteria;p__Desulfobacterota_B;c__Binatia;o__HRBIN30;f__CADEER01;g__CADEER01;s__CADEER01 sp030430165		ani_screen	v2.3.0	classification based on ANI only			Not Novel	5905	order	0.54	0.22	TRUE
ERP116193_co2_84	ERP116193_co2	metabat2	8001686	1549	6721	40643	0.71	0.855	11	77.07	1.64	68.87	Gradient Boost (General Model)	CheckM2v1.0.2	1	0	0	17	Medium quality	ERP116193_co2_84	d__Bacteria;p__Myxococcota;c__Polyangia;o__Nannocystales;f__Nannocystaceae;g__JADJRG01;s__	0.98823	taxonomic classification defined by topology and ANI	v2.3.0	classification based on placement in class-level tree		d__Bacteria;p__Myxococcota;c__Polyangia;o__Nannocystales;f__Nannocystaceae;g__JADJRG01;s__JADJRG01 ERP116193_co2_84	Species novelty	7349	family	0.08	0.33	TRUE	Conditionally rare	Sulfate_reduction_2,Sulfate_reduction_3,Nitrate_reduction_2,Se_reduction_2,Lactate_fermentation_3,Sulfate_reduction_1,MHC,aerobic	Aerobic
ERP116193_co2_9	ERP116193_co2	metabat2	3762651	29	261715	725733	0.47	0.882	11	93.66	0.89	89.21	Gradient Boost (General Model)	CheckM2v1.0.2	1	0	0	20	Near complete	ERP116193_co2_9	d__Bacteria;p__Bdellovibrionota;c__UBA2361;o__UBA2361;f__RFPC01;g__JAUIBK01;s__JAUIBK01 sp030428205		ani_screen	v2.3.0	classification based on ANI only			Not Novel	3376	class	0.59	0.2	TRUE
ERP116193_co2_93	ERP116193_co2	metabat2	3008406	634	5925	35532	0.62	0.897	11	74.65	4.14	53.95	Neural Network (Specific Model)	CheckM2v1.0.2	0	0	0	17	Medium quality	ERP116193_co2_93	d__Bacteria;p__Pseudomonadota;c__Alphaproteobacteria;o__Sphingomonadales;f__Sphingomonadaceae;g__Novosphingobium;s__	0.96055	taxonomic classification fully defined by topology	v2.3.0	classification based on placement in class-level tree		d__Bacteria;p__Pseudomonadota;c__Alphaproteobacteria;o__Sphingomonadales;f__Sphingomonadaceae;g__Novosphingobium;s__Novosphingobium ERP116193_co2_93	Species novelty	3486	order	0.1	0.58	FALSE	Strictly rare	Lactate_fermentation_2,Sulfate_reduction_2,Nitrite_reduction_1,Sulfate_reduction_3,MHC,aerobic	Aerobic
ERP116193_co2_98	ERP116193_co2	metabat2	1175956	91	19975	58610	0.4	0.922	11	96.57	3.51	79.02	Gradient Boost (General Model)	CheckM2v1.0.2	1	1	1	19	High quality	ERP116193_co2_98	d__Bacteria;p__Patescibacteria;c__Dojkabacteria;o__J137;f__JAEUSD01;g__;s__	0.72209	taxonomic novelty determined using RED	v2.3.0	classification based on placement in class-level tree		d__Bacteria;p__Patescibacteria;c__Dojkabacteria;o__J137;f__binchicken_b696;g__binchicken_b4791;s__binchicken_b4791 ERP116193_co2_98	Family novelty	1287	phylum	0.42	0.21	TRUE	Conditionally rare	Lactate_fermentation_1,aerobic	Aerobic
ERP117304_co1_100	ERP117304_co1	metabat	2145400	77	55289	110837	0.51	0.916	11	99.85	0.19	98.9	Neural Network (Specific Model)	CheckM2v1.0.2	1	1	0	18	Near complete	ERP117304_co1_100	d__Bacteria;p__Pseudomonadota;c__Alphaproteobacteria;o__Micavibrionales;f__Micavibrionaceae;g__TMED27;s__	0.89165	taxonomic classification fully defined by topology	v2.3.0	classification based on placement in class-level tree		d__Bacteria;p__Pseudomonadota;c__Alphaproteobacteria;o__Micavibrionales;f__Micavibrionaceae;g__binchicken_b66;s__binchicken_b66 ERP117304_co1_100	Genus novelty	2135	order	0.26	0.4	TRUE	Rare and abundant	Sulfate_reduction_3,Sulfate_reduction_2,aerobic	Aerobic
ERP117304_co1_101	ERP117304_co1	metabat	2131793	54	88889	188735	0.48	0.933	11	99.97	0.56	97.17	Gradient Boost (General Model)	CheckM2v1.0.2	1	0	0	19	Near complete	ERP117304_co1_101	d__Bacteria;p__Pseudomonadota;c__Alphaproteobacteria;o__Micavibrionales;f__Micavibrionaceae;g__UBA1672;s__	0.91665	taxonomic classification fully defined by topology	v2.3.0	classification based on placement in class-level tree		d__Bacteria;p__Pseudomonadota;c__Alphaproteobacteria;o__Micavibrionales;f__Micavibrionaceae;g__SPIRE_b3934;s__SPIRE_b3934 ERP117304_co1_101	Species novelty	2123	family	0.18	0.34	TRUE	Conditionally abundant	Sulfate_reduction_3,Sulfate_reduction_2,aerobic	Aerobic
ERP117304_co1_102	ERP117304_co1	metabat	2064522	15	631254	674912	0.44	0.922	11	99.51	0.08	99.11	Neural Network (Specific Model)	CheckM2v1.0.2	1	0	0	19	Near complete	ERP117304_co2_85	d__Bacteria;p__Pseudomonadota;c__Alphaproteobacteria;o__Micavibrionales;f__Micavibrionaceae;g__UBA1672;s__	0.92588	taxonomic classification fully defined by topology	v2.3.0	classification based on placement in class-level tree			Not Novel	2013	class	0.08	0.43	TRUE
ERP117304_co1_103	ERP117304_co1	metabat	1951399	29	610547	723374	0.41	0.915	11	99.99	0.4	97.99	Neural Network (Specific Model)	CheckM2v1.0.2	1	0	0	19	Near complete	ERP117304_co1_103	d__Bacteria;p__Pseudomonadota;c__Alphaproteobacteria;o__Micavibrionales;f__GCA-2720935;g__;s__	0.75531	taxonomic novelty determined using RED	v2.3.0	classification based on placement in class-level tree		d__Bacteria;p__Pseudomonadota;c__Alphaproteobacteria;o__Micavibrionales;f__binchicken_b66;g__binchicken_b459;s__binchicken_b459 ERP117304_co1_103	Family novelty	1833	phylum	0.05	0.39	TRUE	Rare and abundant	aerobic	Aerobic
ERP117304_co1_104	ERP117304_co1	metabat	1950795	563	4287	26567	0.43	0.889	11	78.72	0.01	78.67	Gradient Boost (General Model)	CheckM2v1.0.2	1	0	0	13	Medium quality	ERP117304_co1_104	d__Bacteria;p__Pseudomonadota;c__Gammaproteobacteria;o__JACQPQ01;f__;g__;s__	0.66383	taxonomic novelty determined using RED	v2.3.0	classification based on placement in class-level tree		d__Bacteria;p__Pseudomonadota;c__Gammaproteobacteria;o__JAJFJF01;f__binchicken_b706;g__binchicken_b4853;s__binchicken_b4853 ERP117304_co1_104	Family novelty	2287	class	0.16	0.41	TRUE	Rare and abundant	Acetate_fermentation_1,Sulfate_reduction_1,Lactate_fermentation_4,aerobic	Aerobic
ERP117304_co1_105	ERP117304_co1	metabat	1879023	38	88837	212956	0.51	0.913	11	97.07	0.02	96.97	Gradient Boost (General Model)	CheckM2v1.0.2	1	0	1	20	Near complete	ERP117304_co2_77	d__Bacteria;p__Pseudomonadota;c__Alphaproteobacteria;o__Rickettsiales;f__UBA3002;g__;s__	0.75652	taxonomic classification fully defined by topology	v2.3.0	classification based on placement in class-level tree			Not Novel	1849	class	0.12	0.4	TRUE
ERP117304_co1_106	ERP117304_co1	metabat	1863191	134	29457	161705	0.4	0.867	11	86.27	1.34	79.57	Neural Network (Specific Model)	CheckM2v1.0.2	2	1	0	20	Medium quality	ERP117304_co2_105	d__Bacteria;p__Pseudomonadota;c__Alphaproteobacteria;o__Micavibrionales;f__Micavibrionaceae;g__GCA-2708415;s__	0.90459	taxonomic classification fully defined by topology	v2.3.0	classification based on placement in class-level tree			Not Novel	1923	class	0.07	0.42	TRUE
ERP117304_co1_108	ERP117304_co1	metabat	1492400	24	96268	202826	0.37	0.925	11	97.47	0.04	97.27	Gradient Boost (General Model)	CheckM2v1.0.2	1	1	0	20	Near complete	ERP117304_co1_108	d__Bacteria;p__Chlamydiota;c__Chlamydiia;o__Chlamydiales;f__SM23-39;g__;s__	0.80456	taxonomic novelty determined using RED	v2.3.0	classification based on placement in class-level tree		d__Bacteria;p__Chlamydiota;c__Chlamydiia;o__Chlamydiales;f__SPIRE_b1679;g__binchicken_b629;s__binchicken_b629 ERP117304_co1_108	Genus novelty	1385	phylum	0.07	0.38	TRUE	Conditionally abundant	aerobic	Aerobic
ERP117304_co1_110	ERP117304_co1	metabat	1177940	64	32858	68310	0.31	0.885	11	92.26	0	92.26	Neural Network (Specific Model)	CheckM2v1.0.2	0	1	1	20	Near complete	ERP117304_co2_127	d__Bacteria;p__Pseudomonadota;c__Alphaproteobacteria;o__Rickettsiales;f__Rickettsiaceae;g__;s__	0.87253	taxonomic novelty determined using RED	v2.3.0	classification based on placement in class-level tree			Not Novel	1101	genus	0.09	0.38	TRUE
ERP117304_co1_111	ERP117304_co1	metabat	4917853	131	163653	574042	0.4	0.91	11	98.98	0.33	97.33	Gradient Boost (General Model)	CheckM2v1.0.2	0	0	0	19	Near complete	ERP117304_co1_111	d__Bacteria;p__Bacteroidota;c__Bacteroidia;o__Cytophagales;f__Cyclobacteriaceae;g__Marinoscillum;s__	0.94972	taxonomic classification fully defined by topology	v2.3.0	classification based on placement in class-level tree		d__Bacteria;p__Bacteroidota;c__Bacteroidia;o__Cytophagales;f__Cyclobacteriaceae;g__Marinoscillum;s__Marinoscillum ERP117304_co1_111	Species novelty	4196	phylum	0.03	0.51	TRUE	Rare and abundant	Sulfate_reduction_2,Acetate_fermentation_2,Nitrite_reduction_3,Sulfate_reduction_3,Acetate_fermentation_1,MHC,aerobic	Aerobic
ERP117304_co1_113	ERP117304_co1	metabat	935184	6	449760	464680	0.45	0.908	11	96.68	0.35	94.93	Gradient Boost (General Model)	CheckM2v1.0.2	1	1	0	20	Near complete	ERP117304_co1_113	d__Bacteria;p__Patescibacteria;c__Paceibacteria;o__UBA9973;f__UBA918;g__OLB19;s__	0.89674	taxonomic classification fully defined by topology	v2.3.0	classification based on placement in class-level tree		d__Bacteria;p__Patescibacteria;c__Paceibacteria;o__UBA9973;f__UBA918;g__binchicken_b1229;s__binchicken_b1229 ERP117304_co1_113	Genus novelty	928	kingdom	0	0.48	TRUE	Conditionally abundant	Sulfate_reduction_1,Lactate_fermentation_5,Acetate_fermentation_1,aerobic	Aerobic
ERP117304_co1_114	ERP117304_co1	metabat	816893	15	212470	377332	0.44	0.913	11	99.67	0.18	98.77	Gradient Boost (General Model)	CheckM2v1.0.2	1	1	1	20	High quality	ERP117304_co1_114	d__Bacteria;p__Patescibacteria;c__Paceibacteria;o__UBA9973;f__UBA1006;g__;s__	0.84995	taxonomic novelty determined using RED	v2.3.0	classification based on placement in class-level tree		d__Bacteria;p__Patescibacteria;c__Paceibacteria;o__UBA9973;f__UBA1006;g__SPIRE_b5773;s__SPIRE_b5773 ERP117304_co1_114	Species novelty	785	class	0.69	0.3	TRUE	Conditionally abundant	Lactate_fermentation_5,aerobic	Aerobic
ERP117304_co1_119	ERP117304_co1	metabat	4280125	239	47117	148650	0.58	0.904	11	97.38	0.83	93.23	Gradient Boost (General Model)	CheckM2v1.0.2	1	0	2	19	Near complete	ERP117304_co2_140	d__Bacteria;p__Pseudomonadota;c__Alphaproteobacteria;o__UBA8366;f__GCA-2696645;g__;s__	0.79868	taxonomic classification fully defined by topology	v2.3.0	classification based on placement in class-level tree			Not Novel	4085	family	0.5	0.4	TRUE
ERP117304_co1_121	ERP117304_co1	metabat	3211850	970	4227	16972	0.65	0.904	11	81.48	1.29	75.03	Gradient Boost (General Model)	CheckM2v1.0.2	0	0	0	15	Medium quality	ERP117304_co1_121	d__Bacteria;p__Pseudomonadota;c__Alphaproteobacteria;o__Caulobacterales;f__Maricaulaceae;g__Oceanicaulis;s__	0.97863	taxonomic classification defined by topology and ANI	v2.3.0	classification based on placement in class-level tree		d__Bacteria;p__Pseudomonadota;c__Alphaproteobacteria;o__Caulobacterales;f__Maricaulaceae;g__Oceanicaulis;s__Oceanicaulis ERP117304_co1_121	Species novelty	3792	genus	0.04	0.54	TRUE	Rare and abundant	Sulfate_reduction_3,Sulfate_reduction_2,Acetate_fermentation_2,Nitrite_reduction_1,Butanoate_fermentation_1,Lactate_fermentation_2,aerobic	Aerobic
ERP117304_co1_123	ERP117304_co1	metabat	1880710	253	9629	47282	0.42	0.916	11	100	2.92	85.4	Gradient Boost (General Model)	CheckM2v1.0.2	0	0	0	15	Near complete	ERP117304_co3_150	d__Bacteria;p__Pseudomonadota;c__Alphaproteobacteria;o__Micavibrionales;f__Micavibrionaceae;g__GCA-2708415;s__	0.93918	taxonomic classification fully defined by topology	v2.3.0	classification based on placement in class-level tree			Not Novel	2091	class	0.07	0.44	TRUE
ERP117304_co1_126	ERP117304_co1	metabat	3287887	186	25388	80716	0.4	0.885	11	94.77	0.03	94.62	Gradient Boost (General Model)	CheckM2v1.0.2	0	0	0	15	Near complete	ERP117304_co1_126	d__Bacteria;p__Bacteroidota;c__Bacteroidia;o__Cytophagales;f__Cyclobacteriaceae;g__Roseivirga;s__	0.95742	taxonomic classification fully defined by topology	v2.3.0	classification based on placement in class-level tree		d__Bacteria;p__Bacteroidota;c__Bacteroidia;o__Cytophagales;f__Cyclobacteriaceae;g__Roseivirga;s__Roseivirga ERP117304_co1_126	Species novelty	3066	family	0.03	0.71	TRUE	Rare and abundant	Acetate_fermentation_1,MHC,aerobic	Aerobic
ERP117304_co1_127	ERP117304_co1	metabat	3164853	437	12854	61075	0.53	0.903	11	89.55	0.76	85.75	Gradient Boost (General Model)	CheckM2v1.0.2	0	0	0	11	Medium quality	ERP117304_co1_127	d__Bacteria;p__Pseudomonadota;c__Alphaproteobacteria;o__Rhodospirillales;f__Rhodospirillaceae;g__;s__	0.902	taxonomic novelty determined using RED	v2.3.0	classification based on placement in class-level tree		d__Bacteria;p__Pseudomonadota;c__Alphaproteobacteria;o__Rhodospirillales;f__Rhodospirillaceae;g__binchicken_b3468;s__binchicken_b3468 ERP117304_co1_127	Genus novelty	3244	family	0.4	0.33	TRUE	Rare and abundant	Lactate_fermentation_2,Sulfate_reduction_3,Lactate_fermentation_3,Sulfate_reduction_2,MHC,aerobic	Aerobic
ERP117304_co1_128	ERP117304_co1	metabat	3939227	98	70206	375590	0.49	0.882	11	99.6	0.82	95.5	Neural Network (Specific Model)	CheckM2v1.0.2	0	0	0	13	Near complete	ERP117304_co2_97	d__Bacteria;p__Pseudomonadota;c__Gammaproteobacteria;o__Pseudomonadales;f__Pseudohongiellaceae;g__UBA9145;s__	0.90935	taxonomic classification fully defined by topology	v2.3.0	classification based on placement in class-level tree			Not Novel	3550	class	0.1	0.5	TRUE
ERP117304_co1_13	ERP117304_co1	metabat2	4287377	805	7171	41981	0.46	0.882	11	90.16	6.07	59.81	Gradient Boost (General Model)	CheckM2v1.0.2	1	0	0	10	Medium quality	ERP117304_co1_13	d__Bacteria;p__Pseudomonadota;c__Gammaproteobacteria;o__Pseudomonadales;f__Pseudohongiellaceae;g__UBA9145;s__	0.90672	taxonomic classification fully defined by topology	v2.3.0	classification based on placement in class-level tree		d__Bacteria;p__Pseudomonadota;c__Gammaproteobacteria;o__Pseudomonadales;f__Pseudohongiellaceae;g__binchicken_b303;s__binchicken_b303 ERP117304_co1_13	Genus novelty	4447	class	0.12	0.46	TRUE	Conditionally rare	Sulfate_reduction_2,Ethanol_fermentation_1,Sulfate_reduction_3,Lactate_fermentation_2,MHC,aerobic	Aerobic
ERP117304_co1_130	ERP117304_co1	metabat	6076864	45	286004	931345	0.44	0.902	11	99.99	0.1	99.49	Neural Network (Specific Model)	CheckM2v1.0.2	0	0	0	19	Near complete	ERP117304_co1_130	d__Bacteria;p__Bacteroidota;c__Bacteroidia;o__Cytophagales;f__Cyclobacteriaceae;g__Imperialibacter;s__	0.96469	taxonomic novelty determined using RED	v2.3.0	classification based on placement in class-level tree		d__Bacteria;p__Bacteroidota;c__Bacteroidia;o__Cytophagales;f__Cyclobacteriaceae;g__binchicken_b132;s__binchicken_b132 ERP117304_co1_130	Genus novelty	5155	class	0.25	0.5	TRUE	Conditionally abundant	Acetate_fermentation_1,Sulfate_reduction_2,Sulfate_reduction_3,Lactate_fermentation_5,MHC,aerobic	Aerobic
ERP117304_co1_133	ERP117304_co1	semibin	2052365	26	124462	406595	0.43	0.925	11	99.77	0.3	98.27	Neural Network (Specific Model)	CheckM2v1.0.2	0	0	0	20	Near complete	ERP117304_co1_133	d__Bacteria;p__Chlamydiota;c__Chlamydiia;o__Chlamydiales;f__Simkaniaceae;g__Neptunochlamydia;s__	0.98879	taxonomic classification defined by topology and ANI	v2.3.0	classification based on placement in class-level tree	Genome not assigned to closest species as it falls outside its pre-defined ANI radius	d__Bacteria;p__Chlamydiota;c__Chlamydiia;o__Chlamydiales;f__Simkaniaceae;g__Neptunochlamydia;s__Neptunochlamydia ERP117304_co1_133	Species novelty	1896	phylum	0.05	0.46	TRUE	Rare and abundant	Acetate_fermentation_1,Nitrite_reduction_3,Acetate_fermentation_2,Sulfate_reduction_2,Sulfate_reduction_3,aerobic	Aerobic
ERP117304_co1_134	ERP117304_co1	semibin	2357163	241	12544	50389	0.57	0.938	11	95.77	1.11	90.22	Gradient Boost (General Model)	CheckM2v1.0.2	0	0	0	17	Near complete	ERP117304_co1_134	d__Bacteria;p__Bacteroidota;c__Bacteroidia;o__Cytophagales;f__WTJX01;g__;s__	0.76833	taxonomic novelty determined using RED	v2.3.0	classification based on placement in class-level tree		d__Bacteria;p__Bacteroidota;c__Bacteroidia;o__Cytophagales;f__OceanDNA_b50;g__binchicken_b2437;s__binchicken_b2437 ERP117304_co1_134	Genus novelty	2339	phylum	0.04	0.43	TRUE	Conditionally abundant	Sulfate_reduction_2,Sulfate_reduction_3,MHC,aerobic	Aerobic
ERP117304_co1_136	ERP117304_co1	semibin	1520919	105	22130	47215	0.39	0.889	11	96.47	0.24	95.27	Gradient Boost (General Model)	CheckM2v1.0.2	1	1	1	19	High quality	ERP117304_co1_136	d__Bacteria;p__Chlamydiota;c__Chlamydiia;o__Chlamydiales;f__JAAZZY01;g__JAJACV01;s__	0.93576	taxonomic novelty determined using RED	v2.3.0	classification based on placement in class-level tree		d__Bacteria;p__Chlamydiota;c__Chlamydiia;o__Chlamydiales;f__JAAZZY01;g__SPIRE_b412;s__SPIRE_b412 ERP117304_co1_136	Species novelty	1484	phylum	0.2	0.37	TRUE	Rare and abundant	Ethanol_fermentation_1,Acetate_fermentation_1,Acetate_fermentation_2,aerobic	Aerobic
ERP117304_co1_137	ERP117304_co1	semibin	1007173	115	10862	42503	0.42	0.88	11	94.45	1.6	86.45	Gradient Boost (General Model)	CheckM2v1.0.2	0	0	0	16	Near complete	ERP117304_co1_137	d__Bacteria;p__Patescibacteria;c__Paceibacteria;o__UBA9973;f__UBA918;g__;s__	0.87743	taxonomic novelty determined using RED	v2.3.0	classification based on placement in class-level tree		d__Bacteria;p__Patescibacteria;c__Paceibacteria;o__UBA9973;f__UBA918;g__binchicken_b3318;s__binchicken_b3318 ERP117304_co1_137	Genus novelty	1163	phylum	0.54	0.33	TRUE	Conditionally rare	Acetate_fermentation_1,Lactate_fermentation_5,aerobic	Aerobic
ERP117304_co1_138	ERP117304_co1	semibin	1969498	26	140105	359606	0.5	0.932	11	99.98	0.04	99.78	Neural Network (Specific Model)	CheckM2v1.0.2	0	0	0	17	Near complete	ERP117304_co1_138	d__Bacteria;p__Pseudomonadota;c__Alphaproteobacteria;o__Micavibrionales;f__Micavibrionaceae;g__TMED27;s__	0.89233	taxonomic classification fully defined by topology	v2.3.0	classification based on placement in class-level tree		d__Bacteria;p__Pseudomonadota;c__Alphaproteobacteria;o__Micavibrionales;f__Micavibrionaceae;g__binchicken_b66;s__binchicken_b66 ERP117304_co1_138	Genus novelty	1970	class	0.08	0.45	TRUE	Conditionally abundant	aerobic	Aerobic
ERP117304_co1_139	ERP117304_co1	semibin	1056626	86	17924	38469	0.45	0.902	11	98.84	1.21	92.79	Neural Network (Specific Model)	CheckM2v1.0.2	1	0	0	19	Near complete	ERP117304_co1_139	d__Bacteria;p__Patescibacteria;c__Paceibacteria;o__UBA9973;f__UBA918;g__OLB19;s__	0.96462	taxonomic classification fully defined by topology	v2.3.0	classification based on placement in class-level tree		d__Bacteria;p__Patescibacteria;c__Paceibacteria;o__UBA9973;f__UBA918;g__OLB19;s__OLB19 ERP117304_co1_139	Species novelty	1117	phylum	0.49	0.38	TRUE	Rare and abundant	Acetate_fermentation_1,Acetate_fermentation_2,aerobic	Aerobic
ERP117304_co1_140	ERP117304_co1	semibin	1350041	259	5581	30914	0.34	0.912	11	70.91	3.54	53.21	Gradient Boost (General Model)	CheckM2v1.0.2	0	0	0	12	Medium quality	ERP117304_co1_140	d__Bacteria;p__Pseudomonadota;c__Alphaproteobacteria;o__Rickettsiales;f__;g__;s__	0.54469	taxonomic classification fully defined by topology	v2.3.0	classification based on placement in class-level tree		d__Bacteria;p__Pseudomonadota;c__Alphaproteobacteria;o__binchicken_b207;f__binchicken_b1245;g__binchicken_b8526;s__binchicken_b8526 ERP117304_co1_140	Order novelty	1488	class	0.19	0.32	TRUE	Conditionally rare	Lactate_fermentation_1,MHC,aerobic	Aerobic
ERP117304_co1_141	ERP117304_co1	semibin	3468294	15	378388	771118	0.36	0.931	11	92.04	0.03	91.89	Neural Network (Specific Model)	CheckM2v1.0.2	0	0	0	17	Near complete	ERP117304_co3_239	d__Bacteria;p__Bacteroidota;c__Bacteroidia;o__Cytophagales;f__CCMP332;g__CCMP332;s__	0.9536	taxonomic novelty determined using RED	v2.3.0	classification based on placement in class-level tree			Not Novel	3051	class	0.31	0.46	TRUE
ERP117304_co1_142	ERP117304_co1	semibin	1070266	13	137943	301840	0.48	0.877	11	97.41	1.68	89.01	Gradient Boost (General Model)	CheckM2v1.0.2	1	0	0	18	Near complete	ERP117304_co2_157	d__Bacteria;p__Patescibacteria;c__Paceibacteria;o__UBA9973;f__UBA918;g__;s__	0.87729	taxonomic novelty determined using RED	v2.3.0	classification based on placement in class-level tree			Not Novel	1114	kingdom	0	0.42	TRUE
ERP117304_co1_143	ERP117304_co1	semibin	1890927	314	6629	23912	0.47	0.924	11	77.16	3.48	59.76	Gradient Boost (General Model)	CheckM2v1.0.2	1	0	0	11	Medium quality	ERP117304_co2_57	d__Bacteria;p__Pseudomonadota;c__Alphaproteobacteria;o__Micavibrionales;f__Micavibrionaceae;g__UBA6929;s__	0.87259	taxonomic novelty determined using RED	v2.3.0	classification based on placement in class-level tree			Not Novel	2148	class	0.1	0.43	TRUE
ERP117304_co1_144	ERP117304_co1	semibin	1112418	169	7845	23626	0.31	0.886	11	78.14	0.74	74.44	Neural Network (Specific Model)	CheckM2v1.0.2	1	0	0	13	Medium quality	ERP117304_co1_144	d__Bacteria;p__Pseudomonadota;c__Alphaproteobacteria;o__Rickettsiales;f__Rickettsiaceae;g__Megaera;s__	0.97406	taxonomic classification defined by topology and ANI	v2.3.0	classification based on placement in class-level tree		d__Bacteria;p__Pseudomonadota;c__Alphaproteobacteria;o__Rickettsiales;f__Rickettsiaceae;g__Megaera;s__Megaera ERP117304_co1_144	Species novelty	1156	class	0.08	0.43	TRUE	Conditionally rare	aerobic	Aerobic
ERP117304_co1_149	ERP117304_co1	semibin	1329504	34	64358	243453	0.38	0.905	11	100	0.06	99.7	Gradient Boost (General Model)	CheckM2v1.0.2	0	0	0	20	Near complete	ERP117304_co1_149	d__Bacteria;p__Pseudomonadota;c__Alphaproteobacteria;o__UBA7879;f__VGCX01;g__CAJXSI01;s__	0.92974	taxonomic classification defined by topology and ANI	v2.3.0	classification based on placement in class-level tree		d__Bacteria;p__Pseudomonadota;c__Alphaproteobacteria;o__UBA7879;f__VGCX01;g__GEM_b670;s__GEM_b670 ERP117304_co1_149	Species novelty	1323	class	0.09	0.35	TRUE	Rare and abundant	aerobic	Aerobic
ERP117304_co1_155	ERP117304_co1	semibin	1881771	40	92856	196016	0.46	0.94	11	99.44	0.46	97.14	Gradient Boost (General Model)	CheckM2v1.0.2	1	0	0	20	Near complete	ERP117304_co1_155	d__Bacteria;p__Chlamydiota;c__Chlamydiia;o__Chlamydiales;f__JAAKFR01;g__JAJACP01;s__	0.97229	taxonomic classification defined by topology and ANI	v2.3.0	classification based on placement in class-level tree		d__Bacteria;p__Chlamydiota;c__Chlamydiia;o__Chlamydiales;f__JAAKFR01;g__JAJACP01;s__JAJACP01 ERP117304_co1_155	Species novelty	1824	phylum	0.16	0.39	TRUE	Rare and abundant	Nitrite_reduction_3,Acetate_fermentation_2,Acetate_fermentation_1,Ethanol_fermentation_1,MHC,aerobic	Aerobic
ERP117304_co1_156	ERP117304_co1	semibin	3282034	206	26254	167251	0.57	0.918	11	95.44	0.84	91.24	Neural Network (Specific Model)	CheckM2v1.0.2	0	0	0	18	Near complete	ERP117304_co1_156	d__Bacteria;p__Pseudomonadota;c__Alphaproteobacteria;o__Caulobacterales;f__Hyphomonadaceae;g__Henriciella;s__	0.95383	taxonomic classification fully defined by topology	v2.3.0	classification based on placement in class-level tree		d__Bacteria;p__Pseudomonadota;c__Alphaproteobacteria;o__Caulobacterales;f__Hyphomonadaceae;g__Henriciella;s__Henriciella ERP117304_co1_156	Species novelty	3355	family	0.03	0.58	TRUE	Conditionally abundant	Sulfate_reduction_2,Acetate_fermentation_2,Nitrite_reduction_1,Sulfate_reduction_3,aerobic	Aerobic
ERP117304_co1_157	ERP117304_co1	semibin	2342683	63	51403	144208	0.44	0.921	11	100	0	100	Gradient Boost (General Model)	CheckM2v1.0.2	1	0	0	15	Near complete	ERP117304_co1_157	d__Bacteria;p__Pseudomonadota;c__Gammaproteobacteria;o__JAUHZG01;f__JAUHZG01;g__;s__	0.75852	taxonomic novelty determined using RED	v2.3.0	classification based on placement in class-level tree		d__Bacteria;p__Pseudomonadota;c__Gammaproteobacteria;o__JAUHZG01;f__SPIRE_b827;g__binchicken_b16;s__binchicken_b16 ERP117304_co1_157	Genus novelty	2076	class	0.1	0.38	TRUE	Strictly moderate	Lactate_fermentation_4,Acetate_fermentation_1,MHC,aerobic	Aerobic
ERP117304_co1_16	ERP117304_co1	metabat2	3345084	839	4608	24422	0.41	0.932	11	76.7	3.62	58.6	Gradient Boost (General Model)	CheckM2v1.0.2	0	0	0	7	Medium quality	ERP117304_co1_16	d__Bacteria;p__Bacteroidota;c__Bacteroidia;o__Cytophagales;f__Cyclobacteriaceae;g__Ekhidna;s__	0.97216	taxonomic classification fully defined by topology	v2.3.0	classification based on placement in class-level tree		d__Bacteria;p__Bacteroidota;c__Bacteroidia;o__Cytophagales;f__Cyclobacteriaceae;g__Ekhidna;s__Ekhidna ERP117304_co1_16	Species novelty	3802	phylum	0.02	0.49	TRUE	Conditionally abundant	Acetate_fermentation_1,MHC,aerobic	Aerobic
ERP117304_co1_160	ERP117304_co1	semibin	972224	4	528379	528379	0.4	0.868	11	99.51	1.23	93.36	Neural Network (Specific Model)	CheckM2v1.0.2	1	1	2	20	High quality	ERP117304_co1_160	d__Bacteria;p__Patescibacteria;c__Paceibacteria;o__UBA9973;f__UBA918;g__OLB19;s__	0.95952	taxonomic classification fully defined by topology	v2.3.0	classification based on placement in class-level tree		d__Bacteria;p__Patescibacteria;c__Paceibacteria;o__UBA9973;f__UBA918;g__OLB19;s__OLB19 ERP117304_co1_160	Species novelty	943	phylum	0.29	0.48	TRUE	Rare and abundant	Acetate_fermentation_1,aerobic	Aerobic
ERP117304_co1_161	ERP117304_co1	semibin	1070664	41	41790	107218	0.39	0.902	11	95.76	0.15	95.01	Gradient Boost (General Model)	CheckM2v1.0.2	0	0	0	19	Near complete	ERP117304_co1_161	d__Bacteria;p__Dependentiae;c__Babeliae;o__Babeliales;f__Vermiphilaceae;g__JAJCZB01;s__	0.90477	taxonomic novelty determined using RED	v2.3.0	classification based on placement in class-level tree		d__Bacteria;p__Dependentiae;c__Babeliae;o__Babeliales;f__Vermiphilaceae;g__binchicken_b747;s__binchicken_b747 ERP117304_co1_161	Genus novelty	1025	order	0.03	0.32	TRUE	Conditionally abundant	Lactate_fermentation_1,aerobic	Aerobic
ERP117304_co1_162	ERP117304_co1	semibin	4515316	239	31787	102427	0.63	0.91	11	100	0.24	98.8	Gradient Boost (General Model)	CheckM2v1.0.2	1	0	0	20	Near complete	ERP117304_co1_162	d__Bacteria;p__Pseudomonadota;c__Alphaproteobacteria;o__Thalassobaculales;f__Thalassobaculaceae;g__JANSYC01;s__JANSYC01 sp937891725		ani_screen	v2.3.0	classification based on ANI only			Not Novel	4354	order	0.51	0.61	TRUE
ERP117304_co1_163	ERP117304_co1	semibin	4128398	249	23989	97957	0.68	0.896	11	92.93	0.53	90.28	Neural Network (Specific Model)	CheckM2v1.0.2	0	0	0	19	Near complete	ERP117304_co1_163	d__Bacteria;p__Pseudomonadota;c__Gammaproteobacteria;o__Xanthomonadales;f__Xanthomonadaceae;g__Pseudomarimonas;s__	0.95965	taxonomic classification defined by topology and ANI	v2.3.0	classification based on placement in class-level tree		d__Bacteria;p__Pseudomonadota;c__Gammaproteobacteria;o__Xanthomonadales;f__Xanthomonadaceae;g__Pseudomarimonas;s__Pseudomarimonas ERP117304_co1_163	Species novelty	3490	class	0.09	0.55	TRUE	Rare and abundant	Sulfate_reduction_2,Lactate_fermentation_4,Nitrite_reduction_4,Propionate_fermentation_1,Nitrate_reduction_2,Propionate_fermentation_2,Acetate_fermentation_1,MHC,aerobic	Aerobic
ERP117304_co1_164	ERP117304_co1	semibin	2957610	204	21754	71554	0.52	0.911	11	96.14	1.94	86.44	Gradient Boost (General Model)	CheckM2v1.0.2	1	0	0	14	Near complete	ERP117304_co2_195	d__Bacteria;p__Pseudomonadota;c__Alphaproteobacteria;o__Caulobacterales;f__Maricaulaceae;g__;s__	0.91569	taxonomic novelty determined using RED	v2.3.0	classification based on placement in class-level tree			Not Novel	2910	family	0.05	0.51	TRUE
ERP117304_co1_165	ERP117304_co1	semibin	1955407	160	16982	70727	0.5	0.924	11	96.48	1.08	91.08	Neural Network (Specific Model)	CheckM2v1.0.2	0	0	0	15	Near complete	ERP117304_co1_165	d__Bacteria;p__Pseudomonadota;c__Alphaproteobacteria;o__Micavibrionales;f__Micavibrionaceae;g__TMED27;s__	0.91388	taxonomic classification fully defined by topology	v2.3.0	classification based on placement in class-level tree		d__Bacteria;p__Pseudomonadota;c__Alphaproteobacteria;o__Micavibrionales;f__Micavibrionaceae;g__binchicken_b2228;s__binchicken_b2228 ERP117304_co1_165	Genus novelty	2059	class	0.07	0.45	TRUE	Rare and abundant	Sulfate_reduction_2,Sulfate_reduction_3,aerobic	Aerobic
ERP117304_co1_166	ERP117304_co1	semibin	1702978	112	21759	68162	0.42	0.925	11	88.3	0.59	85.35	Neural Network (Specific Model)	CheckM2v1.0.2	0	0	0	16	Medium quality	ERP117304_co1_166	d__Bacteria;p__Pseudomonadota;c__Alphaproteobacteria;o__Micavibrionales;f__Micavibrionaceae;g__UBA1664;s__	0.92832	taxonomic classification fully defined by topology	v2.3.0	classification based on placement in class-level tree		d__Bacteria;p__Pseudomonadota;c__Alphaproteobacteria;o__Micavibrionales;f__Micavibrionaceae;g__SPIRE_b8587;s__SPIRE_b8587 ERP117304_co1_166	Species novelty	1848	class	0.07	0.38	TRUE	Strictly moderate	aerobic	Aerobic
ERP117304_co1_168	ERP117304_co1	semibin	3338859	369	12112	65556	0.64	0.934	11	91.81	1.66	83.51	Gradient Boost (General Model)	CheckM2v1.0.2	0	0	0	16	Near complete	ERP117304_co1_168	d__Bacteria;p__Actinomycetota;c__Acidimicrobiia;o__Acidimicrobiales;f__Poriferisodaliceae;g__JAADHX01;s__	0.92571	taxonomic classification fully defined by topology	v2.3.0	classification based on placement in class-level tree		d__Bacteria;p__Actinomycetota;c__Acidimicrobiia;o__Acidimicrobiales;f__Poriferisodaliceae;g__JAADHX01;s__JAADHX01 ERP117304_co1_168	Species novelty	3459	phylum	0.13	0.46	TRUE	Conditionally rare	Se_reduction_2,Sulfate_reduction_2,Sulfate_reduction_3,aerobic	Aerobic
ERP117304_co1_169	ERP117304_co1	semibin	1524262	107	19184	57547	0.37	0.861	11	59.3	1.19	53.35	Gradient Boost (General Model)	CheckM2v1.0.2	0	0	0	11	Medium quality	ERP117304_co1_169								Not Novel	1625	kingdom	0.07	0.11	TRUE
ERP117304_co1_170	ERP117304_co1	semibin	1052309	7	224815	408310	0.45	0.897	11	95.68	0.52	93.08	Gradient Boost (General Model)	CheckM2v1.0.2	1	0	0	19	Near complete	ERP117304_co1_170	d__Bacteria;p__Patescibacteria;c__Paceibacteria;o__UBA9973;f__UBA918;g__OLB19;s__	0.90954	taxonomic classification fully defined by topology	v2.3.0	classification based on placement in class-level tree		d__Bacteria;p__Patescibacteria;c__Paceibacteria;o__UBA9973;f__UBA918;g__binchicken_b1229;s__binchicken_b1229 ERP117304_co1_170	Genus novelty	1059	kingdom	0	0.45	TRUE	Strictly abundant	Sulfate_reduction_1,Lactate_fermentation_5,Acetate_fermentation_1,aerobic	Aerobic
ERP117304_co1_171	ERP117304_co1	vamb	1384974	173	11393	50852	0.34	0.865	11	91.67	0.51	89.12	Gradient Boost (General Model)	CheckM2v1.0.2	0	0	0	17	Near complete	ERP117304_co2_146	d__Bacteria;p__Dependentiae;c__Babeliae;o__Babeliales;f__Babeliaceae;g__;s__	0.82453	taxonomic novelty determined using RED	v2.3.0	classification based on placement in class-level tree			Not Novel	1395	order	0.37	0.27	TRUE
ERP117304_co1_172	ERP117304_co1	vamb	1199703	204	7237	25157	0.45	0.922	11	91.39	2.11	80.84	Gradient Boost (General Model)	CheckM2v1.0.2	0	0	0	15	Near complete	ERP117304_co2_172	d__Bacteria;p__Pseudomonadota;c__Alphaproteobacteria;o__G023898725;f__G023898725;g__G023898725;s__	0.87927	taxonomic novelty determined using RED	v2.3.0	classification based on placement in class-level tree			Not Novel	1317	class	0.09	0.34	TRUE
ERP117304_co1_173	ERP117304_co1	vamb	1725479	25	270535	354925	0.39	0.917	11	98.83	0.24	97.63	Gradient Boost (General Model)	CheckM2v1.0.2	1	0	0	19	Near complete	ERP117304_co1_173	d__Bacteria;p__Chlamydiota;c__Chlamydiia;o__Chlamydiales;f__JAAZZY01;g__JAAZZY01;s__	0.90548	taxonomic novelty determined using RED	v2.3.0	classification based on placement in class-level tree		d__Bacteria;p__Chlamydiota;c__Chlamydiia;o__Chlamydiales;f__JAAZZY01;g__binchicken_b539;s__binchicken_b539 ERP117304_co1_173	Genus novelty	1603	phylum	0.17	0.35	TRUE	Strictly moderate	aerobic	Aerobic
ERP117304_co1_179	ERP117304_co1	vamb	1552182	215	8964	33999	0.43	0.895	11	93.84	1.37	86.99	Gradient Boost (General Model)	CheckM2v1.0.2	0	0	0	17	Near complete	ERP117304_co1_179	d__Bacteria;p__Pseudomonadota;c__Alphaproteobacteria;o__JAUXUR01;f__;g__;s__	0.61783	taxonomic novelty determined using RED	v2.3.0	classification based on placement in class-level tree		d__Bacteria;p__Pseudomonadota;c__Alphaproteobacteria;o__binchicken_b79;f__binchicken_b465;g__binchicken_b3198;s__binchicken_b3198 ERP117304_co1_179	Order novelty	1582	class	0.13	0.38	TRUE	Conditionally rare	aerobic	Aerobic
ERP117304_co1_181	ERP117304_co1	vamb	1166589	83	27784	72710	0.34	0.894	11	95.73	0.39	93.78	Neural Network (Specific Model)	CheckM2v1.0.2	1	0	0	20	Near complete	ERP117304_co1_181	d__Bacteria;p__Pseudomonadota;c__Alphaproteobacteria;o__Rickettsiales;f__Rickettsiaceae;g__;s__	0.83589	taxonomic novelty determined using RED	v2.3.0	classification based on placement in class-level tree		d__Bacteria;p__Pseudomonadota;c__Alphaproteobacteria;o__Rickettsiales;f__Rickettsiaceae;g__binchicken_b1511;s__binchicken_b1511 ERP117304_co1_181	Genus novelty	1116	class	0.05	0.39	TRUE	Strictly moderate	aerobic	Aerobic
ERP117304_co1_182	ERP117304_co1	vamb	1768613	467	4218	30123	0.43	0.907	11	76.54	2.55	63.79	Gradient Boost (General Model)	CheckM2v1.0.2	0	0	0	11	Medium quality	ERP117304_co1_182	d__Bacteria;p__Pseudomonadota;c__Gammaproteobacteria;o__Coxiellales;f__Coxiellaceae;g__GCA-2732805;s__	0.9085	taxonomic classification fully defined by topology	v2.3.0	classification based on placement in class-level tree		d__Bacteria;p__Pseudomonadota;c__Gammaproteobacteria;o__Coxiellales;f__Coxiellaceae;g__binchicken_b627;s__binchicken_b627 ERP117304_co1_182	Genus novelty	2014	class	0.07	0.4	TRUE	Conditionally rare	Acetate_fermentation_2,Sulfate_reduction_1,aerobic	Aerobic
ERP117304_co1_186	ERP117304_co1	vamb	3187525	725	5545	22733	0.5	0.885	11	77.71	3.39	60.76	Gradient Boost (General Model)	CheckM2v1.0.2	0	0	0	10	Medium quality	ERP117304_co1_186	d__Bacteria;p__Pseudomonadota;c__Gammaproteobacteria;o__Arenicellales;f__Arenicellaceae;g__Arenicella;s__	0.95801	taxonomic classification fully defined by topology	v2.3.0	classification based on placement in class-level tree		d__Bacteria;p__Pseudomonadota;c__Gammaproteobacteria;o__Arenicellales;f__Arenicellaceae;g__Arenicella;s__Arenicella ERP117304_co1_186	Species novelty	3438	order	0.8	0.36	TRUE	Conditionally rare	Sulfate_reduction_2,Sulfate_reduction_1,MHC,aerobic	Aerobic
ERP117304_co1_187	ERP117304_co1	vamb	5279395	183	49310	151938	0.45	0.916	11	99.77	1.09	94.32	Gradient Boost (General Model)	CheckM2v1.0.2	0	0	0	15	Near complete	ERP117304_co1_187	d__Bacteria;p__Bacteroidota;c__Bacteroidia;o__Cytophagales;f__Cyclobacteriaceae;g__UBA6059;s__	0.94186	taxonomic novelty determined using RED	v2.3.0	classification based on placement in class-level tree		d__Bacteria;p__Bacteroidota;c__Bacteroidia;o__Cytophagales;f__Cyclobacteriaceae;g__binchicken_b1384;s__binchicken_b1384 ERP117304_co1_187	Genus novelty	4725	order	0.18	0.47	TRUE	Conditionally rare	Sulfate_reduction_2,Acetate_fermentation_1,Acetate_fermentation_2,Sulfate_reduction_3,Lactate_fermentation_2,MHC,aerobic	Aerobic
ERP117304_co1_188	ERP117304_co1	vamb	3563280	198	57119	169669	0.53	0.885	11	97.03	1.23	90.88	Gradient Boost (General Model)	CheckM2v1.0.2	0	0	0	17	Near complete	ERP117304_co2_121	d__Bacteria;p__Pseudomonadota;c__Gammaproteobacteria;o__Pseudomonadales;f__Pseudohongiellaceae;g__UBA9145;s__	0.96922	taxonomic classification fully defined by topology	v2.3.0	classification based on placement in class-level tree			Not Novel	3367	class	0.09	0.51	TRUE
ERP117304_co1_189	ERP117304_co1	vamb	4850440	803	8273	42893	0.55	0.918	11	96.67	4.37	74.82	Gradient Boost (General Model)	CheckM2v1.0.2	1	0	0	16	Near complete	ERP117304_co1_189	d__Bacteria;p__Pseudomonadota;c__Gammaproteobacteria;o__Pseudomonadales;f__Azotimanducaceae_A;g__HKST-UBA223;s__	0.88605	taxonomic novelty determined using RED	v2.3.0	classification based on placement in class-level tree		d__Bacteria;p__Pseudomonadota;c__Gammaproteobacteria;o__Pseudomonadales;f__Azotimanducaceae_A;g__binchicken_b5473;s__binchicken_b5473 ERP117304_co1_189	Genus novelty	4936	class	0.31	0.44	TRUE	Strictly moderate	Sulfate_reduction_3,Nitrite_reduction_4,Lactate_fermentation_3,Nitrite_reduction_1,Sulfate_reduction_2,MHC,aerobic	Aerobic
ERP117304_co1_192	ERP117304_co1	vamb	1564701	20	120244	192950	0.38	0.93	11	89.58	0.2	88.58	Neural Network (Specific Model)	CheckM2v1.0.2	0	0	0	20	Medium quality	ERP117304_co1_192	d__Bacteria;p__Chlamydiota;c__Chlamydiia;o__2-12-FULL-49-11;f__2-12-FULL-49-11;g__JAJZEO01;s__	0.86956	taxonomic novelty determined using RED	v2.3.0	classification based on placement in class-level tree		d__Bacteria;p__Chlamydiota;c__Chlamydiia;o__2-12-FULL-49-11;f__2-12-FULL-49-11;g__binchicken_b2839;s__binchicken_b2839 ERP117304_co1_192	Genus novelty	1462	phylum	0.15	0.36	TRUE	Conditionally rare	Acetate_fermentation_2,Ethanol_fermentation_1,aerobic	Aerobic
ERP117304_co1_195	ERP117304_co1	vamb	2597666	225	15218	70476	0.39	0.873	11	100	0.33	98.35	Gradient Boost (General Model)	CheckM2v1.0.2	1	0	0	18	Near complete	ERP117304_co2_166	d__Bacteria;p__Pseudomonadota;c__Gammaproteobacteria;o__JAHCLG01;f__JAHCLG01;g__;s__	0.7858	taxonomic novelty determined using RED	v2.3.0	classification based on placement in class-level tree			Not Novel	2297	class	0.09	0.39	TRUE
ERP117304_co1_2	ERP117304_co1	metabat2	1443377	96	24664	129236	0.45	0.923	11	81.54	0.13	80.89	Gradient Boost (General Model)	CheckM2v1.0.2	1	0	0	16	Medium quality	ERP117304_co2_190	d__Bacteria;p__Pseudomonadota;c__Alphaproteobacteria;o__Micavibrionales;f__Micavibrionaceae;g__UBA1672;s__	0.92144	taxonomic classification fully defined by topology	v2.3.0	classification based on placement in class-level tree			Not Novel	1531	class	0.09	0.43	TRUE
ERP117304_co1_201	ERP117304_co1	vamb	3469252	648	6825	34481	0.58	0.913	11	91.82	3.98	71.92	Gradient Boost (General Model)	CheckM2v1.0.2	0	0	0	16	Near complete	ERP117304_co1_201	d__Bacteria;p__Pseudomonadota;c__Alphaproteobacteria;o__Rhodobacterales;f__Rhodobacteraceae;g__Yoonia;s__	0.99386	taxonomic classification defined by topology and ANI	v2.3.0	classification based on placement in class-level tree		d__Bacteria;p__Pseudomonadota;c__Alphaproteobacteria;o__Rhodobacterales;f__Rhodobacteraceae;g__Yoonia;s__Yoonia ERP117304_co1_201	Species novelty	4007	genus	0.44	0.61	TRUE	Rare and abundant	Lactate_fermentation_2,Acetate_fermentation_2,Sulfate_reduction_1,Butanoate_fermentation_1,MHC,aerobic	Aerobic
ERP117304_co1_203	ERP117304_co1	vamb	2670399	210	19341	58524	0.35	0.934	11	94.52	2.38	82.62	Gradient Boost (General Model)	CheckM2v1.0.2	1	0	0	19	Near complete	ERP117304_co1_203	d__Bacteria;p__Bdellovibrionota;c__Bacteriovoracia;o__Bacteriovoracales;f__Bacteriovoracaceae;g__;s__	0.81567	taxonomic novelty determined using RED	v2.3.0	classification based on placement in class-level tree		d__Bacteria;p__Bdellovibrionota;c__Bacteriovoracia;o__Bacteriovoracales;f__Bacteriovoracaceae;g__binchicken_b4116;s__binchicken_b4116 ERP117304_co1_203	Genus novelty	2808	class	0.12	0.36	TRUE	Strictly moderate	Acetate_fermentation_1,Lactate_fermentation_5,Lactate_fermentation_3,MHC,aerobic	Aerobic
ERP117304_co1_208	ERP117304_co1	vamb	3346912	237	24252	72665	0.63	0.927	11	100	0.35	98.25	Gradient Boost (General Model)	CheckM2v1.0.2	0	0	0	18	Near complete	ERP117304_co1_208	d__Bacteria;p__Pseudomonadota;c__Alphaproteobacteria;o__SHVP01;f__SHVP01;g__CALJDF01;s__	0.94299	taxonomic classification fully defined by topology	v2.3.0	classification based on placement in class-level tree		d__Bacteria;p__Pseudomonadota;c__Alphaproteobacteria;o__SHVP01;f__SHVP01;g__CALJDF01;s__CALJDF01 ERP117304_co1_208	Species novelty	3456	class	0.16	0.48	TRUE	Conditionally rare	Nitrate_reduction_1,Acetate_fermentation_1,Lactate_fermentation_3,Sulfate_reduction_2,MHC,aerobic	Aerobic
ERP117304_co1_209	ERP117304_co1	vamb	3144031	27	241101	395294	0.45	0.917	11	98.07	0.36	96.27	Gradient Boost (General Model)	CheckM2v1.0.2	0	0	0	19	Near complete	ERP117304_co1_209	d__Bacteria;p__Bdellovibrionota;c__Bdellovibrionia;o__Bdellovibrionales;f__JAGQZY01;g__JAGQZY01;s__	0.94643	taxonomic classification fully defined by topology	v2.3.0	classification based on placement in class-level tree		d__Bacteria;p__Bdellovibrionota;c__Bdellovibrionia;o__Bdellovibrionales;f__JAGQZY01;g__JAGQZY01;s__JAGQZY01 ERP117304_co1_209	Species novelty	2983	class	0.29	0.32	TRUE	Strictly moderate	Lactate_fermentation_5,MHC,aerobic	Aerobic
ERP117304_co1_21	ERP117304_co1	metabat2	5223060	913	7858	49044	0.37	0.912	11	92.26	2.48	79.86	Neural Network (Specific Model)	CheckM2v1.0.2	0	1	1	14	Near complete	ERP117304_co1_21	d__Bacteria;p__Bacteroidota;c__Bacteroidia;o__Cytophagales;f__Cyclobacteriaceae;g__Fulvivirga;s__	0.9747	taxonomic classification fully defined by topology	v2.3.0	classification based on placement in class-level tree		d__Bacteria;p__Bacteroidota;c__Bacteroidia;o__Cytophagales;f__Cyclobacteriaceae;g__Fulvivirga;s__Fulvivirga ERP117304_co1_21	Species novelty	5217	phylum	0.08	0.54	FALSE	Conditionally rare	Lactate_fermentation_5,Sulfate_reduction_3,Acetate_fermentation_1,Acetate_fermentation_2,Ethanol_fermentation_1,Sulfate_reduction_2,MHC,aerobic	Aerobic
ERP117304_co1_213	ERP117304_co1	vamb	980231	10	183244	309315	0.46	0.894	11	99.88	0.11	99.33	Neural Network (Specific Model)	CheckM2v1.0.2	1	0	0	20	Near complete	ERP117304_co2_145	d__Bacteria;p__Patescibacteria;c__Paceibacteria;o__UBA9973;f__UBA918;g__OLB19;s__	0.96585	taxonomic classification fully defined by topology	v2.3.0	classification based on placement in class-level tree			Not Novel	1019	phylum	0.47	0.38	TRUE
ERP117304_co1_216	ERP117304_co1	vamb	4853134	149	68222	149952	0.61	0.898	11	98.68	0.04	98.48	Gradient Boost (General Model)	CheckM2v1.0.2	0	0	0	19	Near complete	ERP117304_co1_216	d__Bacteria;p__Pseudomonadota;c__Alphaproteobacteria;o__UBA8366;f__GCA-2696645;g__Hwanghaeella;s__	0.95867	taxonomic classification defined by topology and ANI	v2.3.0	classification based on placement in class-level tree		d__Bacteria;p__Pseudomonadota;c__Alphaproteobacteria;o__UBA8366;f__GCA-2696645;g__Hwanghaeella;s__Hwanghaeella ERP117304_co1_216	Species novelty	4609	order	0.44	0.48	TRUE	Rare and abundant	Nitrate_reduction_2,Lactate_fermentation_1,Sulfate_reduction_3,Acetate_fermentation_1,Sulfate_reduction_2,Lactate_fermentation_3,Nitrite_reduction_1,Ethanol_fermentation_1,MHC,aerobic	Aerobic
ERP117304_co1_218	ERP117304_co1	vamb	1582398	130	18132	55504	0.41	0.859	11	97.9	0.01	97.85	Gradient Boost (General Model)	CheckM2v1.0.2	1	0	0	14	Near complete	ERP117304_co2_193	d__Bacteria;p__Pseudomonadota;c__Gammaproteobacteria;o__PIVX01;f__PIVX01;g__;s__	0.76001	taxonomic novelty determined using RED	v2.3.0	classification based on placement in class-level tree			Not Novel	1571	class	0.12	0.39	TRUE
ERP117304_co1_219	ERP117304_co1	vamb	1450893	116	19824	47923	0.45	0.937	11	97.36	0	97.36	Gradient Boost (General Model)	CheckM2v1.0.2	0	0	0	14	Near complete	ERP117304_co1_219	d__Bacteria;p__Pseudomonadota;c__Gammaproteobacteria;o__LLD-282;f__;g__;s__	0.60172	taxonomic novelty determined using RED	v2.3.0	classification based on placement in class-level tree		d__Bacteria;p__Pseudomonadota;c__Gammaproteobacteria;o__LLD-282;f__binchicken_b88;g__binchicken_b604;s__binchicken_b604 ERP117304_co1_219	Family novelty	1414	phylum	0.02	0.37	TRUE	Conditionally rare	MHC,aerobic	Aerobic
ERP117304_co1_221	ERP117304_co1	vamb	2227468	316	10292	38760	0.45	0.94	11	65.78	1.04	60.58	Gradient Boost (General Model)	CheckM2v1.0.2	0	0	0	11	Medium quality	ERP117304_co1_221	d__Bacteria;p__Bacteroidota;c__Bacteroidia;o__Cytophagales;f__Cyclobacteriaceae;g__JAAEPI01;s__	0.92085	taxonomic novelty determined using RED	v2.3.0	classification based on placement in class-level tree		d__Bacteria;p__Bacteroidota;c__Bacteroidia;o__Cytophagales;f__Cyclobacteriaceae;g__SPIRE_b9161;s__SPIRE_b9161 ERP117304_co1_221	Species novelty	2242	order	0.17	0.46	TRUE	Strictly moderate	Sulfate_reduction_2,Acetate_fermentation_1,Sulfate_reduction_3,aerobic	Aerobic
ERP117304_co1_222	ERP117304_co1	vamb	1341458	81	25200	95887	0.37	0.898	11	97.63	0.46	95.33	Gradient Boost (General Model)	CheckM2v1.0.2	0	0	0	16	Near complete	ERP117304_co2_39	d__Bacteria;p__Pseudomonadota;c__Alphaproteobacteria;o__Paracaedibacterales;f__CAITNM01;g__;s__	0.77567	taxonomic novelty determined using RED	v2.3.0	classification based on placement in class-level tree			Not Novel	1336	class	0.1	0.33	TRUE
ERP117304_co1_223	ERP117304_co1	vamb	1742023	411	5115	14822	0.49	0.913	11	82.16	1.23	76.01	Gradient Boost (General Model)	CheckM2v1.0.2	1	0	0	12	Medium quality	ERP117304_co1_223	d__Bacteria;p__Pseudomonadota;c__Alphaproteobacteria;o__Micavibrionales;f__Micavibrionaceae;g__TMED27;s__	0.91339	taxonomic classification fully defined by topology	v2.3.0	classification based on placement in class-level tree		d__Bacteria;p__Pseudomonadota;c__Alphaproteobacteria;o__Micavibrionales;f__Micavibrionaceae;g__binchicken_b2228;s__binchicken_b2228 ERP117304_co1_223	Genus novelty	2107	class	0.07	0.45	TRUE	Rare and abundant	Sulfate_reduction_2,Sulfate_reduction_3,Propionate_fermentation_2,aerobic	Aerobic
ERP117304_co1_224	ERP117304_co1	vamb	2195075	709	3280	15145	0.44	0.857	11	60.58	0.7	57.08	Gradient Boost (General Model)	CheckM2v1.0.2	0	0	0	16	Medium quality	ERP117304_co2_29	d__Bacteria;p__Cyanobacteriota;c__Vampirovibrionia;o__Vampirovibrionales;f__Vampirovibrionaceae;g__;s__	0.77258	taxonomic novelty determined using RED	v2.3.0	classification based on placement in class-level tree			Not Novel	2487	phylum	0.59	0.26	TRUE
ERP117304_co1_226	ERP117304_co1	vamb	1060188	58	28293	64514	0.47	0.885	11	94.52	1.45	87.27	Gradient Boost (General Model)	CheckM2v1.0.2	1	0	1	18	Near complete	ERP117304_co2_175	d__Bacteria;p__Patescibacteria;c__Paceibacteria;o__UBA9973;f__UBA918;g__OLB19;s__	0.9225	taxonomic classification fully defined by topology	v2.3.0	classification based on placement in class-level tree			Not Novel	1088	phylum	0.49	0.38	TRUE
ERP117304_co1_228	ERP117304_co1	vamb	1696736	299	7491	28878	0.43	0.911	11	85.19	1.4	78.19	Gradient Boost (General Model)	CheckM2v1.0.2	1	0	0	15	Medium quality	ERP117304_co1_228	d__Bacteria;p__Pseudomonadota;c__Alphaproteobacteria;o__Rickettsiales;f__;g__;s__	0.63066	taxonomic classification fully defined by topology	v2.3.0	classification based on placement in class-level tree		d__Bacteria;p__Pseudomonadota;c__Alphaproteobacteria;o__Rickettsiales;f__binchicken_b719;g__binchicken_b4946;s__binchicken_b4946 ERP117304_co1_228	Family novelty	1842	class	0.16	0.43	TRUE	Conditionally rare	Sulfate_reduction_3,Acetate_fermentation_2,Sulfate_reduction_2,Lactate_fermentation_3,aerobic	Aerobic
ERP117304_co1_23	ERP117304_co1	metabat2	2804224	573	6286	24634	0.67	0.911	11	91.03	3	76.03	Gradient Boost (General Model)	CheckM2v1.0.2	0	0	0	19	Near complete	ERP117304_co1_23	d__Bacteria;p__Planctomycetota;c__Phycisphaerae;o__Phycisphaerales;f__UBA1924;g__JAHCJI01;s__	0.97492	taxonomic classification defined by topology and ANI	v2.3.0	classification based on placement in class-level tree		d__Bacteria;p__Planctomycetota;c__Phycisphaerae;o__Phycisphaerales;f__UBA1924;g__JAHCJI01;s__JAHCJI01 ERP117304_co1_23	Species novelty	2819	class	0.64	0.26	TRUE	Conditionally rare	Acetate_fermentation_1,Lactate_fermentation_5,Sulfate_reduction_1,MHC,aerobic	Aerobic
ERP117304_co1_24	ERP117304_co1	metabat2	1252970	331	4348	15955	0.31	0.89	11	71.28	1.67	62.93	Neural Network (Specific Model)	CheckM2v1.0.2	0	0	0	12	Medium quality	ERP117304_co1_24	d__Bacteria;p__Pseudomonadota;c__Alphaproteobacteria;o__Rickettsiales;f__Rickettsiaceae;g__;s__	0.88271	taxonomic novelty determined using RED	v2.3.0	classification based on placement in class-level tree		d__Bacteria;p__Pseudomonadota;c__Alphaproteobacteria;o__Rickettsiales;f__Rickettsiaceae;g__binchicken_b1923;s__binchicken_b1923 ERP117304_co1_24	Genus novelty	1310	genus	0.11	0.33	TRUE	Conditionally rare	aerobic	Aerobic
ERP117304_co1_25	ERP117304_co1	metabat2	3755774	138	48036	243218	0.63	0.918	11	98.13	0.46	95.83	Gradient Boost (General Model)	CheckM2v1.0.2	0	0	0	17	Near complete	ERP117304_co2_180	d__Bacteria;p__Pseudomonadota;c__Alphaproteobacteria;o__Rhodobacterales;f__Rhodobacteraceae;g__Pikeienuella;s__	0.88138	taxonomic classification fully defined by topology	v2.3.0	classification based on placement in class-level tree			Not Novel	3668	family	0.03	0.5	TRUE
ERP117304_co1_26	ERP117304_co1	metabat2	3238926	52	103554	346489	0.51	0.918	11	100	0.01	99.95	Gradient Boost (General Model)	CheckM2v1.0.2	1	1	0	18	Near complete	ERP117304_co2_171	d__Bacteria;p__Pseudomonadota;c__Alphaproteobacteria;o__Caulobacterales;f__Maricaulaceae;g__;s__	0.91495	taxonomic novelty determined using RED	v2.3.0	classification based on placement in class-level tree			Not Novel	3031	family	0.07	0.52	TRUE
ERP117304_co1_28	ERP117304_co1	metabat2	4684398	1336	4034	14499	0.65	0.878	11	83.01	6.35	51.26	Gradient Boost (General Model)	CheckM2v1.0.2	0	0	0	14	Medium quality	ERP117304_co2_31	d__Bacteria;p__Bacteroidota;c__Rhodothermia;o__Rhodothermales;f__JAHQVL01;g__;s__	0.77703	taxonomic novelty determined using RED	v2.3.0	classification based on placement in class-level tree			Not Novel	4668	order	0.13	0.32	TRUE
ERP117304_co1_30	ERP117304_co1	metabat2	1110503	89	21782	79913	0.38	0.868	11	98.33	0.21	97.28	Gradient Boost (General Model)	CheckM2v1.0.2	1	2	1	18	High quality	ERP117304_co2_153	d__Bacteria;p__Patescibacteria;c__ABY1;o__VMEV01;f__;g__;s__	0.68002	taxonomic novelty determined using RED	v2.3.0	classification based on placement in class-level tree			Not Novel	1069	phylum	0.81	0.29	TRUE
ERP117304_co1_35	ERP117304_co1	metabat2	2690156	164	26354	95994	0.4	0.902	11	100	1.47	92.65	Gradient Boost (General Model)	CheckM2v1.0.2	0	0	0	18	Near complete	ERP117304_co1_35	d__Bacteria;p__Pseudomonadota;c__Gammaproteobacteria;o__Berkiellales;f__Berkiellaceae;g__;s__	0.78923	taxonomic novelty determined using RED	v2.3.0	classification based on placement in class-level tree		d__Bacteria;p__Pseudomonadota;c__Gammaproteobacteria;o__Berkiellales;f__Berkiellaceae;g__binchicken_b1806;s__binchicken_b1806 ERP117304_co1_35	Genus novelty	2600	class	0.08	0.41	TRUE	Conditionally rare	Lactate_fermentation_4,Nitrite_reduction_1,Acetate_fermentation_1,Lactate_fermentation_3,aerobic	Aerobic
ERP117304_co1_42	ERP117304_co1	metabat2	3202323	339	14506	65875	0.32	0.928	11	100	2.92	85.4	Gradient Boost (General Model)	CheckM2v1.0.2	1	0	0	19	Near complete	ERP117304_co1_42	d__Bacteria;p__Bdellovibrionota;c__Bacteriovoracia;o__Bacteriovoracales;f__Bacteriovoracaceae;g__;s__	0.78546	taxonomic classification fully defined by topology	v2.3.0	classification based on placement in class-level tree		d__Bacteria;p__Bdellovibrionota;c__Bacteriovoracia;o__Bacteriovoracales;f__Bacteriovoracaceae;g__binchicken_b3538;s__binchicken_b3538 ERP117304_co1_42	Genus novelty	3325	class	0.15	0.33	TRUE	Conditionally rare	Lactate_fermentation_3,MHC,aerobic	Aerobic
ERP117304_co1_44	ERP117304_co1	metabat2	3735967	414	15640	52096	0.55	0.912	11	90.5	0.37	88.65	Gradient Boost (General Model)	CheckM2v1.0.2	0	0	0	16	Near complete	ERP117304_co1_44	d__Bacteria;p__Pseudomonadota;c__Alphaproteobacteria;o__UBA8366;f__GCA-2696645;g__Pacificispira;s__	0.99627	taxonomic classification defined by topology and ANI	v2.3.0	classification based on placement in class-level tree	Genome not assigned to closest species as it falls outside its pre-defined ANI radius		Not Novel	3828	family	0.46	0.42	TRUE
ERP117304_co1_45	ERP117304_co1	metabat2	2930666	1027	2981	15203	0.55	0.913	11	79.23	2.27	67.88	Gradient Boost (General Model)	CheckM2v1.0.2	0	0	0	8	Medium quality	ERP117304_co1_45	d__Bacteria;p__Pseudomonadota;c__Gammaproteobacteria;o__Pseudomonadales;f__Azotimanducaceae_A;g__;s__	0.83872	taxonomic novelty determined using RED	v2.3.0	classification based on placement in class-level tree		d__Bacteria;p__Pseudomonadota;c__Gammaproteobacteria;o__Pseudomonadales;f__Azotimanducaceae_A;g__binchicken_b6503;s__binchicken_b6503 ERP117304_co1_45	Genus novelty	3662	class	0.32	0.44	TRUE	Conditionally rare	Nitrite_reduction_1,Sulfate_reduction_2,Lactate_fermentation_2,Sulfate_reduction_3,aerobic	Aerobic
ERP117304_co1_47	ERP117304_co1	metabat2	3932036	283	26564	83062	0.39	0.893	11	97.76	0.01	97.71	Gradient Boost (General Model)	CheckM2v1.0.2	0	0	0	17	Near complete	ERP117304_co3_233	d__Bacteria;p__Bacteroidota;c__Bacteroidia;o__Cytophagales;f__Cyclobacteriaceae;g__JAMZMI01;s__	0.93355	taxonomic novelty determined using RED	v2.3.0	classification based on placement in class-level tree			Not Novel	3497	class	0.2	0.5	TRUE
ERP117304_co1_49	ERP117304_co1	metabat2	1845550	310	7308	26463	0.41	0.904	11	85.61	6.57	52.76	Gradient Boost (General Model)	CheckM2v1.0.2	1	1	0	15	Medium quality	ERP117304_co1_49	d__Bacteria;p__Pseudomonadota;c__Alphaproteobacteria;o__Rickettsiales;f__;g__;s__	0.63713	taxonomic classification fully defined by topology	v2.3.0	classification based on placement in class-level tree		d__Bacteria;p__Pseudomonadota;c__Alphaproteobacteria;o__Rickettsiales;f__binchicken_b1250;g__binchicken_b8590;s__binchicken_b8590 ERP117304_co1_49	Family novelty	1940	phylum	0.03	0.44	FALSE	Conditionally rare	Sulfate_reduction_3,Sulfate_reduction_2,Lactate_fermentation_3,Acetate_fermentation_1,aerobic	Aerobic
ERP117304_co1_5	ERP117304_co1	metabat2	3608197	71	80439	245498	0.41	0.937	11	99.87	1.3	93.37	Neural Network (Specific Model)	CheckM2v1.0.2	0	0	0	19	Near complete	ERP117304_co1_5	d__Bacteria;p__Bacteroidota;c__Bacteroidia;o__Flavobacteriales;f__Salibacteraceae;g__SHAN690;s__	0.993	taxonomic classification defined by topology and ANI	v2.3.0	classification based on placement in class-level tree	Genome not assigned to closest species as it falls outside its pre-defined ANI radius		Not Novel	3231	phylum	0.03	0.43	TRUE
ERP117304_co1_51	ERP117304_co1	metabat2	1478299	444	3679	11112	0.35	0.906	11	74.38	1.07	69.03	Gradient Boost (General Model)	CheckM2v1.0.2	1	0	0	11	Medium quality	ERP117304_co2_44	d__Bacteria;p__Pseudomonadota;c__Alphaproteobacteria;o__Rickettsiales;f__UBA8987;g__;s__	0.78825	taxonomic novelty determined using RED	v2.3.0	classification based on placement in class-level tree			Not Novel	1849	phylum	0.08	0.37	TRUE
ERP117304_co1_57	ERP117304_co1	metabat2	2816643	65	159326	496431	0.34	0.901	11	99.88	0.07	99.53	Neural Network (Specific Model)	CheckM2v1.0.2	0	0	0	19	Near complete	ERP117304_co2_98	d__Bacteria;p__Bacteroidota;c__Bacteroidia;o__Flavobacteriales;f__Flavobacteriaceae;g__Winogradskyella;s__	0.98295	taxonomic classification fully defined by topology	v2.3.0	classification based on placement in class-level tree			Not Novel	2539	genus	0.37	0.54	TRUE
ERP117304_co1_64	ERP117304_co1	metabat2	3066048	772	4724	20901	0.39	0.918	11	79.21	2.45	66.96	Gradient Boost (General Model)	CheckM2v1.0.2	0	0	1	17	Medium quality	ERP117304_co1_64	d__Bacteria;p__Bacteroidota;c__Rhodothermia;o__Balneolales;f__Balneolaceae;g__RHLJ01;s__	0.9268	taxonomic classification fully defined by topology	v2.3.0	classification based on placement in class-level tree		d__Bacteria;p__Bacteroidota;c__Rhodothermia;o__Balneolales;f__Balneolaceae;g__OceanDNA_b10;s__OceanDNA_b10 ERP117304_co1_64	Species novelty	3307	family	0.13	0.51	FALSE	Conditionally rare	Acetate_fermentation_2,MHC,aerobic	Aerobic
ERP117304_co1_69	ERP117304_co1	metabat2	1136822	13	154021	176701	0.27	0.915	11	93.46	1.39	86.51	Gradient Boost (General Model)	CheckM2v1.0.2	0	1	1	19	Near complete	ERP117304_co1_69	d__Archaea;p__Nanoarchaeota;c__Nanoarchaeia;o__Woesearchaeales;f__UBA583;g__UBA583;s__	0.90289	taxonomic classification fully defined by topology	v2.3.0			d__Archaea;p__Nanoarchaeota;c__Nanoarchaeia;o__Woesearchaeales;f__UBA583;g__binchicken_a266;s__binchicken_a266 ERP117304_co1_69	Genus novelty	1215	kingdom	0.48	0.29	TRUE	Strictly moderate	Lactate_fermentation_5,Nitrite_reduction_3,aerobic	Aerobic
ERP117304_co1_72	ERP117304_co1	metabat2	4150128	199	47203	211577	0.44	0.927	11	99.21	0.75	95.46	Gradient Boost (General Model)	CheckM2v1.0.2	0	0	0	18	Near complete	ERP117304_co1_72	d__Bacteria;p__Bacteroidota;c__Bacteroidia;o__Cytophagales;f__Cyclobacteriaceae;g__ELB16-189;s__	0.91703	taxonomic classification fully defined by topology	v2.3.0	classification based on placement in class-level tree		d__Bacteria;p__Bacteroidota;c__Bacteroidia;o__Cytophagales;f__Cyclobacteriaceae;g__binchicken_b1080;s__binchicken_b1080 ERP117304_co1_72	Genus novelty	3887	class	0.38	0.53	TRUE	Rare and abundant	Acetate_fermentation_1,Sulfate_reduction_2,Nitrite_reduction_3,Ethanol_fermentation_1,Lactate_fermentation_3,Sulfate_reduction_3,MHC,aerobic	Aerobic
ERP117304_co1_75	ERP117304_co1	metabat2	4177188	242	30540	84841	0.34	0.881	11	99.69	0.23	98.54	Gradient Boost (General Model)	CheckM2v1.0.2	1	0	0	16	Near complete	ERP117304_co1_75	d__Bacteria;p__Pseudomonadota;c__Gammaproteobacteria;o__JAHCLG01;f__JAHCLG01;g__;s__	0.79383	taxonomic novelty determined using RED	v2.3.0	classification based on placement in class-level tree		d__Bacteria;p__Pseudomonadota;c__Gammaproteobacteria;o__JAHCLG01;f__binchicken_b47;g__binchicken_b332;s__binchicken_b332 ERP117304_co1_75	Family novelty	4037	class	0.16	0.33	TRUE	Strictly moderate	Acetate_fermentation_1,Lactate_fermentation_4,Ethanol_fermentation_1,Butanoate_fermentation_1,Acetate_fermentation_2,MHC,aerobic	Aerobic
ERP117304_co1_76	ERP117304_co1	metabat2	3106676	568	7444	51750	0.36	0.9	11	92.59	5.27	66.24	Gradient Boost (General Model)	CheckM2v1.0.2	1	0	0	18	Medium quality	ERP117304_co2_194	d__Bacteria;p__Bdellovibrionota;c__Bacteriovoracia;o__Bacteriovoracales;f__Bacteriovoracaceae;g__CALFYV01;s__	0.90477	taxonomic classification fully defined by topology	v2.3.0	classification based on placement in class-level tree			Not Novel	3472	phylum	0.12	0.36	TRUE
ERP117304_co1_77	ERP117304_co1	metabat2	1527107	417	4145	12664	0.37	0.913	11	69.13	1.94	59.43	Gradient Boost (General Model)	CheckM2v1.0.2	0	0	0	11	Medium quality	ERP117304_co1_77	d__Bacteria;p__Pseudomonadota;c__Gammaproteobacteria;o__JABDGN01;f__JABDGN01;g__;s__	0.77199	taxonomic novelty determined using RED	v2.3.0	classification based on placement in class-level tree		d__Bacteria;p__Pseudomonadota;c__Gammaproteobacteria;o__JABDGN01;f__JABDGN01;g__binchicken_b7703;s__binchicken_b7703 ERP117304_co1_77	Genus novelty	1786	phylum	0.03	0.41	TRUE	Strictly rare	Lactate_fermentation_4,aerobic	Aerobic
ERP117304_co1_79	ERP117304_co1	metabat2	1051240	399	2688	7794	0.52	0.918	11	52.97	0.48	50.57	Gradient Boost (General Model)	CheckM2v1.0.2	0	0	0	9	Medium quality	ERP117304_co1_79	d__Bacteria;p__Pseudomonadota;c__Alphaproteobacteria;o__UBA1280;f__RI-95;g__RI-95;s__	0.8961	taxonomic novelty determined using RED	v2.3.0	classification based on placement in class-level tree		d__Bacteria;p__Pseudomonadota;c__Alphaproteobacteria;o__UBA1280;f__RI-95;g__binchicken_b8909;s__binchicken_b8909 ERP117304_co1_79	Genus novelty	1394	phylum	0.04	0.33	TRUE	Conditionally rare	aerobic	Aerobic
ERP117304_co1_81	ERP117304_co1	metabat2	3531084	92	72266	261201	0.47	0.887	11	98.42	0.23	97.27	Neural Network (Specific Model)	CheckM2v1.0.2	0	0	0	17	Near complete	ERP117304_co1_81	d__Bacteria;p__Pseudomonadota;c__Gammaproteobacteria;o__Pseudomonadales;f__Pseudohongiellaceae;g__UBA9145;s__	0.90569	taxonomic classification fully defined by topology	v2.3.0	classification based on placement in class-level tree		d__Bacteria;p__Pseudomonadota;c__Gammaproteobacteria;o__Pseudomonadales;f__Pseudohongiellaceae;g__binchicken_b303;s__binchicken_b303 ERP117304_co1_81	Genus novelty	3263	class	0.08	0.51	TRUE	Rare and abundant	Sulfate_reduction_2,Sulfate_reduction_3,Acetate_fermentation_2,Lactate_fermentation_2,MHC,aerobic	Aerobic
ERP117304_co1_82	ERP117304_co1	metabat2	2084222	62	48631	175515	0.51	0.925	11	99.99	1.34	93.29	Neural Network (Specific Model)	CheckM2v1.0.2	0	0	0	18	Near complete	ERP117304_co2_60	d__Bacteria;p__Pseudomonadota;c__Alphaproteobacteria;o__Micavibrionales;f__Micavibrionaceae;g__;s__	0.84337	taxonomic classification fully defined by topology	v2.3.0	classification based on placement in class-level tree			Not Novel	2124	class	0.08	0.44	TRUE
ERP117304_co1_85	ERP117304_co1	metabat2	3930599	931	5127	20228	0.65	0.916	11	86.9	2.37	75.05	Gradient Boost (General Model)	CheckM2v1.0.2	0	0	0	15	Medium quality	ERP117304_co1_85	d__Bacteria;p__Pseudomonadota;c__Alphaproteobacteria;o__Rhodospirillales_A;f__HT1-32;g__HT1-32;s__	0.88514	taxonomic novelty determined using RED	v2.3.0	classification based on placement in class-level tree		d__Bacteria;p__Pseudomonadota;c__Alphaproteobacteria;o__Rhodospirillales_A;f__HT1-32;g__binchicken_b5432;s__binchicken_b5432 ERP117304_co1_85	Genus novelty	4429	order	0.42	0.48	TRUE	Conditionally rare	Lactate_fermentation_4,Lactate_fermentation_5,Lactate_fermentation_2,Nitrate_reduction_2,Lactate_fermentation_3,Sulfate_reduction_3,Acetate_fermentation_1,Sulfate_reduction_2,Sulfate_reduction_1,Butanoate_fermentation_1,MHC,aerobic	Aerobic
ERP117304_co1_87	ERP117304_co1	metabat2	4313061	684	9090	112061	0.38	0.921	11	87.04	3.14	71.34	Neural Network (Specific Model)	CheckM2v1.0.2	0	0	0	19	Medium quality	ERP117304_co2_58	d__Bacteria;p__Bacteroidota;c__Bacteroidia;o__Cytophagales;f__Cyclobacteriaceae;g__Ekhidna;s__	0.9349	taxonomic classification fully defined by topology	v2.3.0	classification based on placement in class-level tree			Not Novel	4178	phylum	0.04	0.48	FALSE
ERP117304_co1_9	ERP117304_co1	metabat2	1559621	16	151488	291152	0.44	0.933	11	92.43	0.79	88.48	Neural Network (Specific Model)	CheckM2v1.0.2	1	1	1	20	High quality	ERP117304_co2_126	d__Bacteria;p__Chlamydiota;c__Chlamydiia;o__Chlamydiales;f__Rhabdochlamydiaceae;g__Sacchariniichlamydia;s__	0.90859	taxonomic classification fully defined by topology	v2.3.0	classification based on placement in class-level tree			Not Novel	1496	order	0.32	0.39	TRUE
ERP117304_co1_90	ERP117304_co1	metabat2	3055434	201	29701	103213	0.38	0.938	11	93.11	1.34	86.41	Gradient Boost (General Model)	CheckM2v1.0.2	1	0	0	15	Near complete	ERP117304_co2_12	d__Bacteria;p__Bdellovibrionota;c__Bacteriovoracia;o__Bacteriovoracales;f__Bacteriovoracaceae;g__UBA4207;s__	0.99198	taxonomic classification defined by topology and ANI	v2.3.0	classification based on placement in class-level tree	Genome not assigned to closest species as it falls outside its pre-defined ANI radius		Not Novel	3091	order	0.19	0.38	TRUE
ERP117304_co1_91	ERP117304_co1	metabat2	1223754	425	2964	12233	0.43	0.923	11	60.41	2.03	50.26	Gradient Boost (General Model)	CheckM2v1.0.2	0	0	0	12	Medium quality	ERP117304_co1_91	d__Bacteria;p__Pseudomonadota;c__Alphaproteobacteria;o__Micavibrionales;f__Micavibrionaceae;g__GCA-2708415;s__	0.95933	taxonomic classification fully defined by topology	v2.3.0	classification based on placement in class-level tree		d__Bacteria;p__Pseudomonadota;c__Alphaproteobacteria;o__Micavibrionales;f__Micavibrionaceae;g__GCA-2708415;s__GCA-2708415 ERP117304_co1_91	Species novelty	1626	class	0.07	0.42	TRUE	Conditionally rare	Sulfate_reduction_2,Sulfate_reduction_3,aerobic	Aerobic
ERP117304_co1_94	ERP117304_co1	metabat	3488422	99	119398	311911	0.44	0.936	11	94.45	0.35	92.7	Neural Network (Specific Model)	CheckM2v1.0.2	1	1	3	19	High quality	ERP117304_co2_135	d__Bacteria;p__Bacteroidota;c__Bacteroidia;o__Cytophagales;f__Cyclobacteriaceae;g__JAAEPI01;s__	0.91806	taxonomic novelty determined using RED	v2.3.0	classification based on placement in class-level tree			Not Novel	3292	phylum	0.03	0.5	TRUE
ERP117304_co1_97	ERP117304_co1	metabat	3167364	171	33297	140486	0.65	0.903	11	94.9	0.85	90.65	Gradient Boost (General Model)	CheckM2v1.0.2	0	1	1	20	Near complete	ERP117304_co2_96	d__Bacteria;p__Planctomycetota;c__Phycisphaerae;o__Phycisphaerales;f__UBA1924;g__OFTM382;s__	0.99209	taxonomic classification defined by topology and ANI	v2.3.0	classification based on placement in class-level tree	Genome not assigned to closest species as it falls outside its pre-defined ANI radius		Not Novel	2755	class	0.62	0.27	TRUE
ERP117304_co1_98	ERP117304_co1	metabat	2270446	901	2883	24141	0.66	0.898	11	59.51	0.63	56.36	Neural Network (Specific Model)	CheckM2v1.0.2	0	0	0	8	Medium quality	ERP117304_co3_179	d__Bacteria;p__Pseudomonadota;c__Alphaproteobacteria;o__Caulobacterales;f__Maricaulaceae;g__JAJFFL01;s__	0.85784	taxonomic classification fully defined by topology	v2.3.0	classification based on placement in class-level tree			Not Novel	2823	class	0.04	0.49	TRUE
ERP117304_co2_10	ERP117304_co2	metabat2	948207	4	528685	528685	0.4	0.871	11	98.98	1.18	93.08	Neural Network (Specific Model)	CheckM2v1.0.2	0	0	1	20	Near complete	ERP117304_co1_160	d__Bacteria;p__Patescibacteria;c__Paceibacteria;o__UBA9973;f__UBA918;g__OLB19;s__	0.95952	taxonomic classification fully defined by topology	v2.3.0	classification based on placement in class-level tree			Not Novel	928	phylum	0.31	0.49	TRUE
ERP117304_co2_100	ERP117304_co2	metabat	2100423	27	349194	558456	0.5	0.93	11	99.99	0.12	99.39	Neural Network (Specific Model)	CheckM2v1.0.2	1	1	0	18	Near complete	ERP117304_co1_138	d__Bacteria;p__Pseudomonadota;c__Alphaproteobacteria;o__Micavibrionales;f__Micavibrionaceae;g__TMED27;s__	0.89207	taxonomic classification fully defined by topology	v2.3.0	classification based on placement in class-level tree			Not Novel	2095	class	0.09	0.44	TRUE
ERP117304_co2_101	ERP117304_co2	metabat	2023433	424	6912	23862	0.48	0.933	11	93.38	1.69	84.93	Gradient Boost (General Model)	CheckM2v1.0.2	1	0	0	14	Near complete	ERP117304_co1_101	d__Bacteria;p__Pseudomonadota;c__Alphaproteobacteria;o__Micavibrionales;f__Micavibrionaceae;g__UBA1672;s__	0.89535	taxonomic classification fully defined by topology	v2.3.0	classification based on placement in class-level tree			Not Novel	2350	class	0.1	0.43	TRUE
ERP117304_co2_102	ERP117304_co2	metabat	2067147	45	131566	435419	0.43	0.921	11	99.85	0.25	98.6	Neural Network (Specific Model)	CheckM2v1.0.2	0	0	0	20	Near complete	ERP117304_co1_133	d__Bacteria;p__Chlamydiota;c__Chlamydiia;o__Chlamydiales;f__Simkaniaceae;g__Neptunochlamydia;s__	0.98879	taxonomic classification defined by topology and ANI	v2.3.0	classification based on placement in class-level tree	Genome not assigned to closest species as it falls outside its pre-defined ANI radius		Not Novel	1907	phylum	0.05	0.46	TRUE
ERP117304_co2_103	ERP117304_co2	metabat	6106476	51	323354	931345	0.44	0.903	11	99.99	0.12	99.39	Neural Network (Specific Model)	CheckM2v1.0.2	0	0	1	19	Near complete	ERP117304_co1_130	d__Bacteria;p__Bacteroidota;c__Bacteroidia;o__Cytophagales;f__Cyclobacteriaceae;g__Imperialibacter;s__	0.96469	taxonomic novelty determined using RED	v2.3.0	classification based on placement in class-level tree			Not Novel	5184	phylum	0.02	0.51	TRUE
ERP117304_co2_104	ERP117304_co2	metabat	1951043	26	610547	722082	0.41	0.915	11	99.99	1.4	92.99	Neural Network (Specific Model)	CheckM2v1.0.2	1	0	0	19	Near complete	ERP117304_co1_103	d__Bacteria;p__Pseudomonadota;c__Alphaproteobacteria;o__Micavibrionales;f__GCA-2720935;g__;s__	0.75531	taxonomic novelty determined using RED	v2.3.0	classification based on placement in class-level tree			Not Novel	1836	phylum	0.05	0.39	TRUE
ERP117304_co2_105	ERP117304_co2	metabat	1893414	56	108542	313259	0.41	0.916	11	99.97	0.11	99.42	Neural Network (Specific Model)	CheckM2v1.0.2	1	1	0	20	Near complete	ERP117304_co2_105	d__Bacteria;p__Pseudomonadota;c__Alphaproteobacteria;o__Micavibrionales;f__Micavibrionaceae;g__GCA-2708415;s__	0.90442	taxonomic classification fully defined by topology	v2.3.0	classification based on placement in class-level tree		d__Bacteria;p__Pseudomonadota;c__Alphaproteobacteria;o__Micavibrionales;f__Micavibrionaceae;g__GEM_b718;s__GEM_b718 ERP117304_co2_105	Species novelty	1897	class	0.07	0.42	TRUE	Conditionally abundant	Sulfate_reduction_3,Sulfate_reduction_2,aerobic	Aerobic
ERP117304_co2_107	ERP117304_co2	metabat	1869173	22	195438	423010	0.38	0.926	11	99.42	3.21	83.37	Gradient Boost (General Model)	CheckM2v1.0.2	1	0	0	19	Near complete	ERP117304_co1_136	d__Bacteria;p__Chlamydiota;c__Chlamydiia;o__Chlamydiales;f__JAAZZY01;g__JAJACV01;s__	0.93603	taxonomic novelty determined using RED	v2.3.0	classification based on placement in class-level tree			Not Novel	1741	phylum	0.24	0.35	TRUE
ERP117304_co2_109	ERP117304_co2	metabat	5240221	666	12798	43090	0.45	0.916	11	96.81	1.28	90.41	Gradient Boost (General Model)	CheckM2v1.0.2	0	0	0	14	Near complete	ERP117304_co1_187	d__Bacteria;p__Bacteroidota;c__Bacteroidia;o__Cytophagales;f__Cyclobacteriaceae;g__UBA6059;s__	0.942	taxonomic novelty determined using RED	v2.3.0	classification based on placement in class-level tree			Not Novel	5075	order	0.19	0.46	TRUE
ERP117304_co2_111	ERP117304_co2	metabat	1104554	53	41991	129874	0.39	0.897	11	96.22	0.15	95.47	Gradient Boost (General Model)	CheckM2v1.0.2	1	1	1	20	High quality	ERP117304_co1_161	d__Bacteria;p__Dependentiae;c__Babeliae;o__Babeliales;f__Vermiphilaceae;g__JAJCZB01;s__	0.90493	taxonomic novelty determined using RED	v2.3.0	classification based on placement in class-level tree			Not Novel	1059	class	0.12	0.34	TRUE
ERP117304_co2_113	ERP117304_co2	metabat	818018	14	184468	275126	0.44	0.916	11	99.78	0.4	97.78	Gradient Boost (General Model)	CheckM2v1.0.2	2	1	2	20	High quality	ERP117304_co1_114	d__Bacteria;p__Patescibacteria;c__Paceibacteria;o__UBA9973;f__UBA1006;g__;s__	0.85	taxonomic novelty determined using RED	v2.3.0	classification based on placement in class-level tree			Not Novel	781	kingdom	0	0.41	TRUE
ERP117304_co2_115	ERP117304_co2	metabat	4576612	360	22780	107467	0.67	0.892	11	99.99	1.18	94.09	Neural Network (Specific Model)	CheckM2v1.0.2	1	1	0	20	Near complete	ERP117304_co1_163	d__Bacteria;p__Pseudomonadota;c__Gammaproteobacteria;o__Xanthomonadales;f__Xanthomonadaceae;g__Pseudomarimonas;s__	0.96012	taxonomic classification defined by topology and ANI	v2.3.0	classification based on placement in class-level tree			Not Novel	3881	order	0.08	0.49	TRUE
ERP117304_co2_117	ERP117304_co2	metabat	4007532	53	527355	901520	0.36	0.928	11	99.99	0.36	98.19	Neural Network (Specific Model)	CheckM2v1.0.2	0	0	0	19	Near complete	ERP117304_co3_239	d__Bacteria;p__Bacteroidota;c__Bacteroidia;o__Cytophagales;f__CCMP332;g__CCMP332;s__	0.95195	taxonomic novelty determined using RED	v2.3.0	classification based on placement in class-level tree			Not Novel	3542	class	0.32	0.45	TRUE
ERP117304_co2_12	ERP117304_co2	metabat2	2990081	168	31643	169261	0.38	0.941	11	89.82	0.79	85.87	Neural Network (Specific Model)	CheckM2v1.0.2	0	0	0	13	Medium quality	ERP117304_co2_12	d__Bacteria;p__Bdellovibrionota;c__Bacteriovoracia;o__Bacteriovoracales;f__Bacteriovoracaceae;g__UBA4207;s__	0.99229	taxonomic classification defined by topology and ANI	v2.3.0	classification based on placement in class-level tree	Genome not assigned to closest species as it falls outside its pre-defined ANI radius	d__Bacteria;p__Bdellovibrionota;c__Bacteriovoracia;o__Bacteriovoracales;f__Bacteriovoracaceae;g__UBA4207;s__UBA4207 ERP117304_co2_12	Species novelty	3000	phylum	0.03	0.42	TRUE	Conditionally rare	Lactate_fermentation_3,MHC,aerobic	Aerobic
ERP117304_co2_120	ERP117304_co2	metabat	3374541	768	5716	21615	0.58	0.915	11	82.46	1.44	75.26	Neural Network (Specific Model)	CheckM2v1.0.2	0	0	0	13	Medium quality	ERP117304_co1_201	d__Bacteria;p__Pseudomonadota;c__Alphaproteobacteria;o__Rhodobacterales;f__Rhodobacteraceae;g__Yoonia;s__	0.99318	taxonomic classification defined by topology and ANI	v2.3.0	classification based on placement in class-level tree			Not Novel	4035	genus	0.43	0.61	TRUE
ERP117304_co2_121	ERP117304_co2	metabat	3137533	134	46025	148245	0.54	0.889	11	88.3	0.02	88.2	Neural Network (Specific Model)	CheckM2v1.0.2	0	0	1	15	Medium quality	ERP117304_co2_121	d__Bacteria;p__Pseudomonadota;c__Gammaproteobacteria;o__Pseudomonadales;f__Pseudohongiellaceae;g__UBA9145;s__	0.96926	taxonomic classification fully defined by topology	v2.3.0	classification based on placement in class-level tree		d__Bacteria;p__Pseudomonadota;c__Gammaproteobacteria;o__Pseudomonadales;f__Pseudohongiellaceae;g__UBA9145;s__UBA9145 ERP117304_co2_121	Species novelty	2936	class	0.05	0.51	TRUE	Conditionally rare	Lactate_fermentation_2,Ethanol_fermentation_1,Sulfate_reduction_3,Sulfate_reduction_1,Sulfate_reduction_2,MHC,aerobic	Aerobic
ERP117304_co2_123	ERP117304_co2	metabat	1946250	239	13597	54358	0.5	0.923	11	99.89	2.82	85.79	Gradient Boost (General Model)	CheckM2v1.0.2	0	0	0	13	Near complete	ERP117304_co1_165	d__Bacteria;p__Pseudomonadota;c__Alphaproteobacteria;o__Micavibrionales;f__Micavibrionaceae;g__TMED27;s__	0.91705	taxonomic classification fully defined by topology	v2.3.0	classification based on placement in class-level tree			Not Novel	2107	class	0.06	0.46	TRUE
ERP117304_co2_125	ERP117304_co2	metabat	1904456	53	67116	162986	0.46	0.94	11	99.47	0.46	97.17	Gradient Boost (General Model)	CheckM2v1.0.2	1	1	1	20	High quality	ERP117304_co1_155	d__Bacteria;p__Chlamydiota;c__Chlamydiia;o__Chlamydiales;f__JAAKFR01;g__JAJACP01;s__	0.97242	taxonomic classification defined by topology and ANI	v2.3.0	classification based on placement in class-level tree			Not Novel	1850	phylum	0.16	0.39	TRUE
ERP117304_co2_126	ERP117304_co2	metabat	1633432	30	119205	204556	0.45	0.933	11	93.5	0.82	89.4	Neural Network (Specific Model)	CheckM2v1.0.2	1	1	1	20	High quality	ERP117304_co2_126	d__Bacteria;p__Chlamydiota;c__Chlamydiia;o__Chlamydiales;f__Rhabdochlamydiaceae;g__Sacchariniichlamydia;s__	0.90867	taxonomic classification fully defined by topology	v2.3.0	classification based on placement in class-level tree		d__Bacteria;p__Chlamydiota;c__Chlamydiia;o__Chlamydiales;f__Rhabdochlamydiaceae;g__binchicken_b2644;s__binchicken_b2644 ERP117304_co2_126	Genus novelty	1559	phylum	0.07	0.41	TRUE	Conditionally abundant	Ethanol_fermentation_1,Acetate_fermentation_1,aerobic	Aerobic
ERP117304_co2_127	ERP117304_co2	metabat	1171959	61	32858	68437	0.31	0.886	11	92.23	0	92.23	Neural Network (Specific Model)	CheckM2v1.0.2	0	0	1	20	Near complete	ERP117304_co2_127	d__Bacteria;p__Pseudomonadota;c__Alphaproteobacteria;o__Rickettsiales;f__Rickettsiaceae;g__;s__	0.87253	taxonomic novelty determined using RED	v2.3.0	classification based on placement in class-level tree		d__Bacteria;p__Pseudomonadota;c__Alphaproteobacteria;o__Rickettsiales;f__Rickettsiaceae;g__binchicken_b1923;s__binchicken_b1923 ERP117304_co2_127	Genus novelty	1092	genus	0.08	0.38	TRUE	Rare and abundant	aerobic	Aerobic
ERP117304_co2_135	ERP117304_co2	metabat	3461060	53	230147	530169	0.44	0.941	11	99.96	1.28	93.56	Gradient Boost (General Model)	CheckM2v1.0.2	0	0	0	19	Near complete	ERP117304_co2_135	d__Bacteria;p__Bacteroidota;c__Bacteroidia;o__Cytophagales;f__Cyclobacteriaceae;g__JAAEPI01;s__	0.91728	taxonomic novelty determined using RED	v2.3.0	classification based on placement in class-level tree		d__Bacteria;p__Bacteroidota;c__Bacteroidia;o__Cytophagales;f__Cyclobacteriaceae;g__SPIRE_b9161;s__SPIRE_b9161 ERP117304_co2_135	Species novelty	3256	order	0.18	0.46	TRUE	Rare and abundant	Acetate_fermentation_1,Sulfate_reduction_3,Sulfate_reduction_2,MHC,aerobic	Aerobic
ERP117304_co2_136	ERP117304_co2	metabat	3403248	447	10158	45481	0.39	0.91	11	93.2	1.66	84.9	Gradient Boost (General Model)	CheckM2v1.0.2	0	0	0	13	Near complete	ERP117304_co1_126	d__Bacteria;p__Bacteroidota;c__Bacteroidia;o__Cytophagales;f__Cyclobacteriaceae;g__Roseivirga;s__	0.95788	taxonomic classification fully defined by topology	v2.3.0	classification based on placement in class-level tree			Not Novel	3394	family	0.04	0.69	TRUE
ERP117304_co2_137	ERP117304_co2	metabat	1267070	231	6735	24598	0.37	0.925	11	81.9	1.47	74.55	Gradient Boost (General Model)	CheckM2v1.0.2	0	0	0	11	Medium quality	ERP117304_co1_108	d__Bacteria;p__Chlamydiota;c__Chlamydiia;o__Chlamydiales;f__SM23-39;g__;s__	0.80749	taxonomic novelty determined using RED	v2.3.0	classification based on placement in class-level tree			Not Novel	1363	phylum	0.11	0.39	TRUE
ERP117304_co2_140	ERP117304_co2	metabat	4105524	166	46346	135365	0.59	0.908	11	94.43	0.61	91.38	Gradient Boost (General Model)	CheckM2v1.0.2	0	0	0	17	Near complete	ERP117304_co2_140	d__Bacteria;p__Pseudomonadota;c__Alphaproteobacteria;o__UBA8366;f__GCA-2696645;g__;s__	0.79933	taxonomic classification fully defined by topology	v2.3.0	classification based on placement in class-level tree		d__Bacteria;p__Pseudomonadota;c__Alphaproteobacteria;o__UBA8366;f__GCA-2696645;g__binchicken_b2162;s__binchicken_b2162 ERP117304_co2_140	Genus novelty	3898	family	0.5	0.41	TRUE	Rare and abundant	Nitrite_reduction_1,Lactate_fermentation_5,Acetate_fermentation_1,Sulfate_reduction_3,MHC,aerobic	Aerobic
ERP117304_co2_141	ERP117304_co2	metabat	3569560	523	9829	38130	0.4	0.912	11	88.9	2.82	74.8	Gradient Boost (General Model)	CheckM2v1.0.2	0	0	0	14	Medium quality	ERP117304_co1_111	d__Bacteria;p__Bacteroidota;c__Bacteroidia;o__Cytophagales;f__Cyclobacteriaceae;g__Marinoscillum;s__	0.94903	taxonomic classification fully defined by topology	v2.3.0	classification based on placement in class-level tree			Not Novel	3539	class	0.22	0.5	TRUE
ERP117304_co2_142	ERP117304_co2	semibin	1594279	200	9145	36185	0.43	0.895	11	84.28	1.02	79.18	Gradient Boost (General Model)	CheckM2v1.0.2	0	0	0	17	Medium quality	ERP117304_co1_179	d__Bacteria;p__Pseudomonadota;c__Alphaproteobacteria;o__JAUXUR01;f__;g__;s__	0.61251	taxonomic novelty determined using RED	v2.3.0	classification based on placement in class-level tree			Not Novel	1634	phylum	0.06	0.37	TRUE
ERP117304_co2_143	ERP117304_co2	semibin	1733927	26	109783	419256	0.39	0.914	11	98.77	2.29	87.32	Gradient Boost (General Model)	CheckM2v1.0.2	1	0	0	20	Near complete	ERP117304_co1_173	d__Bacteria;p__Chlamydiota;c__Chlamydiia;o__Chlamydiales;f__JAAZZY01;g__JAAZZY01;s__	0.9051	taxonomic novelty determined using RED	v2.3.0	classification based on placement in class-level tree			Not Novel	1610	phylum	0.18	0.35	TRUE
ERP117304_co2_144	ERP117304_co2	semibin	3131740	45	121290	395360	0.45	0.917	11	97.56	1.5	90.06	Gradient Boost (General Model)	CheckM2v1.0.2	0	0	0	19	Near complete	ERP117304_co1_209	d__Bacteria;p__Bdellovibrionota;c__Bdellovibrionia;o__Bdellovibrionales;f__JAGQZY01;g__JAGQZY01;s__	0.94629	taxonomic classification fully defined by topology	v2.3.0	classification based on placement in class-level tree			Not Novel	2991	order	0.25	0.27	TRUE
ERP117304_co2_145	ERP117304_co2	semibin	990937	11	233931	380119	0.46	0.891	11	99.88	0.09	99.43	Neural Network (Specific Model)	CheckM2v1.0.2	1	0	0	19	Near complete	ERP117304_co2_145	d__Bacteria;p__Patescibacteria;c__Paceibacteria;o__UBA9973;f__UBA918;g__OLB19;s__	0.96586	taxonomic classification fully defined by topology	v2.3.0	classification based on placement in class-level tree		d__Bacteria;p__Patescibacteria;c__Paceibacteria;o__UBA9973;f__UBA918;g__OLB19;s__OLB19 ERP117304_co2_145	Species novelty	1025	phylum	0.47	0.38	TRUE	Rare and abundant	Acetate_fermentation_1,aerobic	Aerobic
ERP117304_co2_146	ERP117304_co2	semibin	1272121	173	8655	26049	0.34	0.863	11	92.12	0.51	89.57	Neural Network (Specific Model)	CheckM2v1.0.2	0	0	0	17	Near complete	ERP117304_co2_146	d__Bacteria;p__Dependentiae;c__Babeliae;o__Babeliales;f__Babeliaceae;g__;s__	0.82665	taxonomic novelty determined using RED	v2.3.0	classification based on placement in class-level tree		d__Bacteria;p__Dependentiae;c__Babeliae;o__Babeliales;f__Babeliaceae;g__binchicken_b2600;s__binchicken_b2600 ERP117304_co2_146	Genus novelty	1308	phylum	0.34	0.33	TRUE	Conditionally rare	aerobic	Aerobic
ERP117304_co2_151	ERP117304_co2	semibin	3487443	115	50702	200101	0.47	0.894	11	99.37	0.37	97.52	Neural Network (Specific Model)	CheckM2v1.0.2	0	0	0	16	Near complete	ERP117304_co1_81	d__Bacteria;p__Pseudomonadota;c__Gammaproteobacteria;o__Pseudomonadales;f__Pseudohongiellaceae;g__UBA9145;s__	0.90629	taxonomic classification fully defined by topology	v2.3.0	classification based on placement in class-level tree			Not Novel	3206	class	0.08	0.52	TRUE
ERP117304_co2_153	ERP117304_co2	semibin	1164903	22	111832	190585	0.39	0.868	11	100	0.3	98.5	Gradient Boost (General Model)	CheckM2v1.0.2	1	1	1	19	High quality	ERP117304_co2_153	d__Bacteria;p__Patescibacteria;c__ABY1;o__VMEV01;f__;g__;s__	0.67623	taxonomic novelty determined using RED	v2.3.0	classification based on placement in class-level tree		d__Bacteria;p__Patescibacteria;c__ABY1;o__SPIRE_b18;f__binchicken_b35;g__binchicken_b341;s__binchicken_b341 ERP117304_co2_153	Family novelty	1093	class	0.79	0.25	TRUE	Conditionally abundant	aerobic	Aerobic
ERP117304_co2_154	ERP117304_co2	semibin	3139072	231	23320	187750	0.57	0.921	11	92.43	0.65	89.18	Neural Network (Specific Model)	CheckM2v1.0.2	0	0	0	17	Near complete	ERP117304_co1_156	d__Bacteria;p__Pseudomonadota;c__Alphaproteobacteria;o__Caulobacterales;f__Hyphomonadaceae;g__Henriciella;s__	0.95441	taxonomic classification fully defined by topology	v2.3.0	classification based on placement in class-level tree			Not Novel	3251	family	0.03	0.59	TRUE
ERP117304_co2_155	ERP117304_co2	semibin	1180981	27	68984	179018	0.28	0.915	11	94.07	1.54	86.37	Gradient Boost (General Model)	CheckM2v1.0.2	0	1	2	19	Near complete	ERP117304_co1_69	d__Archaea;p__Nanoarchaeota;c__Nanoarchaeia;o__Woesearchaeales;f__UBA583;g__UBA583;s__	0.90289	taxonomic classification fully defined by topology	v2.3.0				Not Novel	1291	kingdom	0.49	0.28	TRUE
ERP117304_co2_157	ERP117304_co2	semibin	1067652	26	67943	159470	0.48	0.879	11	99.79	1.39	92.84	Gradient Boost (General Model)	CheckM2v1.0.2	1	0	0	18	Near complete	ERP117304_co2_157	d__Bacteria;p__Patescibacteria;c__Paceibacteria;o__UBA9973;f__UBA918;g__;s__	0.87731	taxonomic novelty determined using RED	v2.3.0	classification based on placement in class-level tree		d__Bacteria;p__Patescibacteria;c__Paceibacteria;o__UBA9973;f__UBA918;g__SPIRE_b10953;s__SPIRE_b10953 ERP117304_co2_157	Species novelty	1125	kingdom	0	0.42	TRUE	Rare and abundant	Acetate_fermentation_2,Acetate_fermentation_1,Lactate_fermentation_5,Sulfate_reduction_3,aerobic	Aerobic
ERP117304_co2_163	ERP117304_co2	semibin	4434956	209	33535	119799	0.63	0.91	11	99.21	0.77	95.36	Gradient Boost (General Model)	CheckM2v1.0.2	0	0	0	19	Near complete	ERP117304_co1_162	d__Bacteria;p__Pseudomonadota;c__Alphaproteobacteria;o__Thalassobaculales;f__Thalassobaculaceae;g__JANSYC01;s__JANSYC01 sp937891725		ani_screen	v2.3.0	classification based on ANI only			Not Novel	4251	order	0.51	0.62	TRUE
ERP117304_co2_164	ERP117304_co2	semibin	2138984	80	46910	109022	0.51	0.917	11	99.23	0.06	98.93	Neural Network (Specific Model)	CheckM2v1.0.2	1	0	0	17	Near complete	ERP117304_co1_100	d__Bacteria;p__Pseudomonadota;c__Alphaproteobacteria;o__Micavibrionales;f__Micavibrionaceae;g__TMED27;s__	0.89143	taxonomic classification fully defined by topology	v2.3.0	classification based on placement in class-level tree			Not Novel	2133	order	0.26	0.4	TRUE
ERP117304_co2_166	ERP117304_co2	semibin	2543318	200	16894	64927	0.39	0.876	11	100	0.37	98.15	Gradient Boost (General Model)	CheckM2v1.0.2	0	0	0	15	Near complete	ERP117304_co2_166	d__Bacteria;p__Pseudomonadota;c__Gammaproteobacteria;o__JAHCLG01;f__JAHCLG01;g__;s__	0.78664	taxonomic novelty determined using RED	v2.3.0	classification based on placement in class-level tree		d__Bacteria;p__Pseudomonadota;c__Gammaproteobacteria;o__JAHCLG01;f__binchicken_b47;g__binchicken_b418;s__binchicken_b418 ERP117304_co2_166	Family novelty	2238	class	0.09	0.39	TRUE	Rare and abundant	Lactate_fermentation_5,Nitrite_reduction_1,Acetate_fermentation_1,Acetate_fermentation_2,Lactate_fermentation_4,aerobic	Aerobic
ERP117304_co2_167	ERP117304_co2	semibin	3964604	294	18890	63655	0.34	0.881	11	95.96	0.3	94.46	Gradient Boost (General Model)	CheckM2v1.0.2	0	0	0	15	Near complete	ERP117304_co1_75	d__Bacteria;p__Pseudomonadota;c__Gammaproteobacteria;o__JAHCLG01;f__JAHCLG01;g__;s__	0.79237	taxonomic novelty determined using RED	v2.3.0	classification based on placement in class-level tree			Not Novel	3896	phylum	0.08	0.35	TRUE
ERP117304_co2_168	ERP117304_co2	semibin	3487295	367	13011	62481	0.64	0.935	11	93.09	2.41	81.04	Gradient Boost (General Model)	CheckM2v1.0.2	0	0	0	19	Near complete	ERP117304_co1_168	d__Bacteria;p__Actinomycetota;c__Acidimicrobiia;o__Acidimicrobiales;f__Poriferisodaliceae;g__JAADHX01;s__	0.92676	taxonomic classification fully defined by topology	v2.3.0	classification based on placement in class-level tree			Not Novel	3607	phylum	0.16	0.46	TRUE
ERP117304_co2_169	ERP117304_co2	semibin	2338764	238	12232	59715	0.57	0.938	11	92.06	1.24	85.86	Gradient Boost (General Model)	CheckM2v1.0.2	0	0	0	17	Near complete	ERP117304_co1_134	d__Bacteria;p__Bacteroidota;c__Bacteroidia;o__Cytophagales;f__WTJX01;g__;s__	0.76753	taxonomic novelty determined using RED	v2.3.0	classification based on placement in class-level tree			Not Novel	2332	phylum	0.04	0.43	TRUE
ERP117304_co2_171	ERP117304_co2	vamb	3105127	40	110801	346489	0.51	0.918	11	100	0.01	99.95	Gradient Boost (General Model)	CheckM2v1.0.2	1	1	0	18	Near complete	ERP117304_co2_171	d__Bacteria;p__Pseudomonadota;c__Alphaproteobacteria;o__Caulobacterales;f__Maricaulaceae;g__;s__	0.91495	taxonomic novelty determined using RED	v2.3.0	classification based on placement in class-level tree		d__Bacteria;p__Pseudomonadota;c__Alphaproteobacteria;o__Caulobacterales;f__Maricaulaceae;g__binchicken_b32;s__binchicken_b32 ERP117304_co2_171	Genus novelty	2899	family	0.04	0.53	TRUE	Rare and abundant	Sulfate_reduction_3,Sulfate_reduction_2,aerobic	Aerobic
ERP117304_co2_172	ERP117304_co2	vamb	1202804	216	6937	23801	0.45	0.922	11	97.37	0.98	92.47	Gradient Boost (General Model)	CheckM2v1.0.2	0	0	0	15	Near complete	ERP117304_co2_172	d__Bacteria;p__Pseudomonadota;c__Alphaproteobacteria;o__G023898725;f__G023898725;g__G023898725;s__	0.8787	taxonomic novelty determined using RED	v2.3.0	classification based on placement in class-level tree		d__Bacteria;p__Pseudomonadota;c__Alphaproteobacteria;o__G023898725;f__G023898725;g__binchicken_b1856;s__binchicken_b1856 ERP117304_co2_172	Genus novelty	1333	class	0.09	0.34	TRUE	Strictly moderate	aerobic	Aerobic
ERP117304_co2_173	ERP117304_co2	vamb	4276512	1036	5062	42999	0.55	0.919	11	94.87	4.1	74.37	Gradient Boost (General Model)	CheckM2v1.0.2	0	0	0	15	Near complete	ERP117304_co1_189	d__Bacteria;p__Pseudomonadota;c__Gammaproteobacteria;o__Pseudomonadales;f__Azotimanducaceae_A;g__HKST-UBA223;s__	0.88746	taxonomic novelty determined using RED	v2.3.0	classification based on placement in class-level tree			Not Novel	4667	class	0.31	0.45	TRUE
ERP117304_co2_175	ERP117304_co2	vamb	1053941	46	37747	90703	0.47	0.886	11	94.87	0.3	93.37	Gradient Boost (General Model)	CheckM2v1.0.2	1	0	0	17	Near complete	ERP117304_co2_175	d__Bacteria;p__Patescibacteria;c__Paceibacteria;o__UBA9973;f__UBA918;g__OLB19;s__	0.92249	taxonomic classification fully defined by topology	v2.3.0	classification based on placement in class-level tree		d__Bacteria;p__Patescibacteria;c__Paceibacteria;o__UBA9973;f__UBA918;g__binchicken_b1617;s__binchicken_b1617 ERP117304_co2_175	Genus novelty	1066	phylum	0.49	0.38	TRUE	Strictly moderate	Acetate_fermentation_2,Lactate_fermentation_5,Sulfate_reduction_1,Acetate_fermentation_1,aerobic	Aerobic
ERP117304_co2_176	ERP117304_co2	vamb	1060169	137	11310	42503	0.42	0.888	11	98.86	4.15	78.11	Gradient Boost (General Model)	CheckM2v1.0.2	0	0	0	17	Near complete	ERP117304_co1_137	d__Bacteria;p__Patescibacteria;c__Paceibacteria;o__UBA9973;f__UBA918;g__;s__	0.87776	taxonomic novelty determined using RED	v2.3.0	classification based on placement in class-level tree			Not Novel	1226	phylum	0.52	0.32	TRUE
ERP117304_co2_178	ERP117304_co2	vamb	3299285	878	4399	15883	0.44	0.928	11	82.75	4.44	60.55	Gradient Boost (General Model)	CheckM2v1.0.2	0	0	0	16	Medium quality	ERP117304_co1_72	d__Bacteria;p__Bacteroidota;c__Bacteroidia;o__Cytophagales;f__Cyclobacteriaceae;g__ELB16-189;s__	0.9155	taxonomic classification fully defined by topology	v2.3.0	classification based on placement in class-level tree			Not Novel	3672	phylum	0.03	0.56	TRUE
ERP117304_co2_179	ERP117304_co2	vamb	1530942	400	4522	14998	0.43	0.912	11	76.03	0.5	73.53	Gradient Boost (General Model)	CheckM2v1.0.2	1	0	0	13	Medium quality	ERP117304_co1_228	d__Bacteria;p__Pseudomonadota;c__Alphaproteobacteria;o__Rickettsiales;f__;g__;s__	0.63173	taxonomic classification fully defined by topology	v2.3.0	classification based on placement in class-level tree			Not Novel	1791	class	0.17	0.43	TRUE
ERP117304_co2_180	ERP117304_co2	vamb	3645061	109	59838	175087	0.63	0.921	11	99.47	0.4	97.47	Gradient Boost (General Model)	CheckM2v1.0.2	0	0	0	17	Near complete	ERP117304_co2_180	d__Bacteria;p__Pseudomonadota;c__Alphaproteobacteria;o__Rhodobacterales;f__Rhodobacteraceae;g__Pikeienuella;s__	0.8813	taxonomic classification fully defined by topology	v2.3.0	classification based on placement in class-level tree		d__Bacteria;p__Pseudomonadota;c__Alphaproteobacteria;o__Rhodobacterales;f__Rhodobacteraceae;g__Pikeienuella;s__Pikeienuella ERP117304_co2_180	Species novelty	3538	order	0.12	0.57	TRUE	Conditionally rare	Nitrite_reduction_1,Lactate_fermentation_2,Acetate_fermentation_2,Sulfate_reduction_1,Lactate_fermentation_3,MHC,aerobic	Aerobic
ERP117304_co2_184	ERP117304_co2	vamb	2638200	802	3651	14882	0.5	0.886	11	71.46	1.41	64.41	Gradient Boost (General Model)	CheckM2v1.0.2	0	0	0	7	Medium quality	ERP117304_co1_186	d__Bacteria;p__Pseudomonadota;c__Gammaproteobacteria;o__Arenicellales;f__Arenicellaceae;g__Arenicella;s__	0.96158	taxonomic classification fully defined by topology	v2.3.0	classification based on placement in class-level tree			Not Novel	3068	class	0.26	0.44	TRUE
ERP117304_co2_186	ERP117304_co2	vamb	1243074	342	4199	12672	0.43	0.93	11	59.86	1.77	51.01	Gradient Boost (General Model)	CheckM2v1.0.2	0	0	0	10	Medium quality	ERP117304_co2_186	d__Bacteria;p__Pseudomonadota;c__Alphaproteobacteria;o__Micavibrionales;f__Micavibrionaceae;g__UBA1664;s__	0.93043	taxonomic classification fully defined by topology	v2.3.0	classification based on placement in class-level tree		d__Bacteria;p__Pseudomonadota;c__Alphaproteobacteria;o__Micavibrionales;f__Micavibrionaceae;g__SPIRE_b8587;s__SPIRE_b8587 ERP117304_co2_186	Species novelty	1598	class	0.09	0.4	TRUE	Strictly moderate	aerobic	Aerobic
ERP117304_co2_189	ERP117304_co2	vamb	1884396	181	15424	45383	0.42	0.914	11	100	2.56	87.2	Gradient Boost (General Model)	CheckM2v1.0.2	0	0	0	16	Near complete	ERP117304_co3_150	d__Bacteria;p__Pseudomonadota;c__Alphaproteobacteria;o__Micavibrionales;f__Micavibrionaceae;g__GCA-2708415;s__	0.93868	taxonomic classification fully defined by topology	v2.3.0	classification based on placement in class-level tree			Not Novel	2027	class	0.07	0.45	TRUE
ERP117304_co2_190	ERP117304_co2	vamb	2101102	178	20928	129236	0.46	0.919	11	95.81	1.92	86.21	Gradient Boost (General Model)	CheckM2v1.0.2	2	0	0	18	Near complete	ERP117304_co2_190	d__Bacteria;p__Pseudomonadota;c__Alphaproteobacteria;o__Micavibrionales;f__Micavibrionaceae;g__UBA1672;s__	0.92099	taxonomic classification fully defined by topology	v2.3.0	classification based on placement in class-level tree		d__Bacteria;p__Pseudomonadota;c__Alphaproteobacteria;o__Micavibrionales;f__Micavibrionaceae;g__SPIRE_b3934;s__SPIRE_b3934 ERP117304_co2_190	Species novelty	2202	class	0.1	0.43	TRUE	Rare and abundant	Sulfate_reduction_3,Sulfate_reduction_2,aerobic	Aerobic
ERP117304_co2_191	ERP117304_co2	vamb	3033125	619	6171	39487	0.63	0.926	11	94.41	4.34	72.71	Gradient Boost (General Model)	CheckM2v1.0.2	0	0	0	16	Near complete	ERP117304_co1_208	d__Bacteria;p__Pseudomonadota;c__Alphaproteobacteria;o__SHVP01;f__SHVP01;g__CALJDF01;s__	0.94086	taxonomic classification fully defined by topology	v2.3.0	classification based on placement in class-level tree			Not Novel	3531	class	0.18	0.49	TRUE
ERP117304_co2_193	ERP117304_co2	vamb	1679860	125	18858	72513	0.41	0.858	11	98.32	0.13	97.67	Gradient Boost (General Model)	CheckM2v1.0.2	1	0	0	14	Near complete	ERP117304_co2_193	d__Bacteria;p__Pseudomonadota;c__Gammaproteobacteria;o__PIVX01;f__PIVX01;g__;s__	0.7601	taxonomic novelty determined using RED	v2.3.0	classification based on placement in class-level tree		d__Bacteria;p__Pseudomonadota;c__Gammaproteobacteria;o__WLWR01;f__binchicken_b73;g__binchicken_b525;s__binchicken_b525 ERP117304_co2_193	Family novelty	1663	class	0.13	0.38	TRUE	Strictly moderate	MHC,aerobic	Aerobic
ERP117304_co2_194	ERP117304_co2	vamb	2921338	419	9233	45168	0.36	0.921	11	99.37	3.74	80.67	Gradient Boost (General Model)	CheckM2v1.0.2	1	0	0	18	Near complete	ERP117304_co2_194	d__Bacteria;p__Bdellovibrionota;c__Bacteriovoracia;o__Bacteriovoracales;f__Bacteriovoracaceae;g__CALFYV01;s__	0.90202	taxonomic classification fully defined by topology	v2.3.0	classification based on placement in class-level tree		d__Bacteria;p__Bdellovibrionota;c__Bacteriovoracia;o__Bacteriovoracales;f__Bacteriovoracaceae;g__binchicken_b4489;s__binchicken_b4489 ERP117304_co2_194	Genus novelty	3193	phylum	0.09	0.37	TRUE	Strictly moderate	Acetate_fermentation_1,Sulfate_reduction_2,Sulfate_reduction_3,MHC,aerobic	Aerobic
ERP117304_co2_195	ERP117304_co2	vamb	2720652	216	18225	62927	0.52	0.916	11	96.63	0.3	95.13	Gradient Boost (General Model)	CheckM2v1.0.2	0	0	0	14	Near complete	ERP117304_co2_195	d__Bacteria;p__Pseudomonadota;c__Alphaproteobacteria;o__Caulobacterales;f__Maricaulaceae;g__;s__	0.91596	taxonomic novelty determined using RED	v2.3.0	classification based on placement in class-level tree		d__Bacteria;p__Pseudomonadota;c__Alphaproteobacteria;o__Caulobacterales;f__Maricaulaceae;g__binchicken_b32;s__binchicken_b32 ERP117304_co2_195	Genus novelty	2727	order	0.06	0.55	TRUE	Strictly moderate	Sulfate_reduction_2,Sulfate_reduction_3,aerobic	Aerobic
ERP117304_co2_196	ERP117304_co2	vamb	3400513	209	26452	87366	0.41	0.936	11	90.83	1.31	84.28	Neural Network (Specific Model)	CheckM2v1.0.2	0	0	0	19	Near complete	ERP117304_co1_5	d__Bacteria;p__Bacteroidota;c__Bacteroidia;o__Flavobacteriales;f__Salibacteraceae;g__SHAN690;s__	0.99254	taxonomic classification defined by topology and ANI	v2.3.0	classification based on placement in class-level tree	Genome not assigned to closest species as it falls outside its pre-defined ANI radius		Not Novel	3175	phylum	0.03	0.43	TRUE
ERP117304_co2_21	ERP117304_co2	metabat2	799649	72	23352	50640	0.45	0.844	11	88.35	0.73	84.7	Neural Network (Specific Model)	CheckM2v1.0.2	0	1	0	19	Medium quality	ERP117304_co1_113	d__Bacteria;p__Patescibacteria;c__Paceibacteria;o__UBA9973;f__UBA918;g__OLB19;s__	0.90695	taxonomic classification fully defined by topology	v2.3.0	classification based on placement in class-level tree			Not Novel	848	phylum	0.49	0.42	TRUE
ERP117304_co2_22	ERP117304_co2	metabat2	1311659	49	49204	112120	0.38	0.905	11	99.47	0.06	99.17	Gradient Boost (General Model)	CheckM2v1.0.2	0	0	0	20	Near complete	ERP117304_co1_149	d__Bacteria;p__Pseudomonadota;c__Alphaproteobacteria;o__UBA7879;f__VGCX01;g__CAJXSI01;s__	0.92952	taxonomic classification defined by topology and ANI	v2.3.0	classification based on placement in class-level tree			Not Novel	1318	class	0.09	0.35	TRUE
ERP117304_co2_25	ERP117304_co2	metabat2	4871160	363	22311	72429	0.61	0.896	11	99.46	1.42	92.36	Gradient Boost (General Model)	CheckM2v1.0.2	0	0	0	17	Near complete	ERP117304_co1_216	d__Bacteria;p__Pseudomonadota;c__Alphaproteobacteria;o__UBA8366;f__GCA-2696645;g__Hwanghaeella;s__	0.95954	taxonomic classification defined by topology and ANI	v2.3.0	classification based on placement in class-level tree			Not Novel	4798	order	0.44	0.48	TRUE
ERP117304_co2_29	ERP117304_co2	metabat2	2329486	661	3935	15190	0.44	0.86	11	66.29	1.84	57.09	Gradient Boost (General Model)	CheckM2v1.0.2	0	0	0	17	Medium quality	ERP117304_co2_29	d__Bacteria;p__Cyanobacteriota;c__Vampirovibrionia;o__Vampirovibrionales;f__Vampirovibrionaceae;g__;s__	0.77408	taxonomic novelty determined using RED	v2.3.0	classification based on placement in class-level tree		d__Bacteria;p__Cyanobacteriota;c__Vampirovibrionia;o__Vampirovibrionales;f__binchicken_b1000;g__binchicken_b6848;s__binchicken_b6848 ERP117304_co2_29	Family novelty	2579	phylum	0.62	0.27	TRUE	Strictly moderate	Lactate_fermentation_5,aerobic	Aerobic
ERP117304_co2_31	ERP117304_co2	metabat2	4254983	1337	3492	13265	0.65	0.876	11	77.5	0.54	74.8	Gradient Boost (General Model)	CheckM2v1.0.2	0	0	0	14	Medium quality	ERP117304_co2_31	d__Bacteria;p__Bacteroidota;c__Rhodothermia;o__Rhodothermales;f__JAHQVL01;g__;s__	0.77189	taxonomic novelty determined using RED	v2.3.0	classification based on placement in class-level tree		d__Bacteria;p__Bacteroidota;c__Rhodothermia;o__Rhodothermales;f__binchicken_b588;g__binchicken_b5477;s__binchicken_b5477 ERP117304_co2_31	Family novelty	4365	order	0.13	0.32	TRUE	Conditionally rare	Nitrite_reduction_3,Sulfate_reduction_1,Lactate_fermentation_3,Propionate_fermentation_1,Propionate_fermentation_2,Lactate_fermentation_4,Acetate_fermentation_1,MHC,aerobic	Aerobic
ERP117304_co2_33	ERP117304_co2	metabat2	2480416	799	3435	34754	0.39	0.915	11	56.61	1.06	51.31	Gradient Boost (General Model)	CheckM2v1.0.2	0	1	1	15	Medium quality	ERP117304_co1_64	d__Bacteria;p__Bacteroidota;c__Rhodothermia;o__Balneolales;f__Balneolaceae;g__RHLJ01;s__	0.92851	taxonomic classification fully defined by topology	v2.3.0	classification based on placement in class-level tree			Not Novel	2788	family	0.13	0.49	FALSE
ERP117304_co2_36	ERP117304_co2	metabat2	3912538	952	4959	33189	0.65	0.914	11	84.18	4.17	63.33	Gradient Boost (General Model)	CheckM2v1.0.2	1	0	0	12	Medium quality	ERP117304_co1_85	d__Bacteria;p__Pseudomonadota;c__Alphaproteobacteria;o__Rhodospirillales_A;f__HT1-32;g__HT1-32;s__	0.88006	taxonomic novelty determined using RED	v2.3.0	classification based on placement in class-level tree			Not Novel	4455	order	0.41	0.48	TRUE
ERP117304_co2_39	ERP117304_co2	metabat2	1436072	118	25576	78942	0.37	0.896	11	100	0.09	99.55	Gradient Boost (General Model)	CheckM2v1.0.2	0	0	0	17	Near complete	ERP117304_co2_39	d__Bacteria;p__Pseudomonadota;c__Alphaproteobacteria;o__Paracaedibacterales;f__CAITNM01;g__;s__	0.77489	taxonomic novelty determined using RED	v2.3.0	classification based on placement in class-level tree		d__Bacteria;p__Pseudomonadota;c__Alphaproteobacteria;o__Paracaedibacterales;f__binchicken_b20;g__binchicken_b122;s__binchicken_b122 ERP117304_co2_39	Family novelty	1450	phylum	0.04	0.34	TRUE	Strictly moderate	aerobic	Aerobic
ERP117304_co2_44	ERP117304_co2	metabat2	1876137	271	9312	53291	0.34	0.909	11	94.73	1.64	86.53	Gradient Boost (General Model)	CheckM2v1.0.2	1	0	0	19	Near complete	ERP117304_co2_44	d__Bacteria;p__Pseudomonadota;c__Alphaproteobacteria;o__Rickettsiales;f__UBA8987;g__;s__	0.78639	taxonomic novelty determined using RED	v2.3.0	classification based on placement in class-level tree		d__Bacteria;p__Pseudomonadota;c__Alphaproteobacteria;o__Rickettsiales;f__binchicken_b483;g__binchicken_b3301;s__binchicken_b3301 ERP117304_co2_44	Family novelty	2087	phylum	0.07	0.37	TRUE	Strictly moderate	Sulfate_reduction_3,Sulfate_reduction_2,aerobic	Aerobic
ERP117304_co2_55	ERP117304_co2	metabat2	3109255	357	11908	45042	0.38	0.939	11	87.04	1.38	80.14	Neural Network (Specific Model)	CheckM2v1.0.2	1	0	0	16	Medium quality	ERP117304_co2_55	d__Bacteria;p__Bdellovibrionota;c__Bacteriovoracia;o__Bacteriovoracales;f__Bacteriovoracaceae;g__UBA4207;s__	0.98264	taxonomic classification defined by topology and ANI	v2.3.0	classification based on placement in class-level tree		d__Bacteria;p__Bdellovibrionota;c__Bacteriovoracia;o__Bacteriovoracales;f__Bacteriovoracaceae;g__UBA4207;s__UBA4207 ERP117304_co2_55	Species novelty	3301	class	0.09	0.38	TRUE	Strictly moderate	Lactate_fermentation_3,MHC,aerobic	Aerobic
ERP117304_co2_57	ERP117304_co2	metabat2	2030307	390	6631	20618	0.47	0.924	11	86.21	1.94	76.51	Gradient Boost (General Model)	CheckM2v1.0.2	0	0	0	10	Medium quality	ERP117304_co2_57	d__Bacteria;p__Pseudomonadota;c__Alphaproteobacteria;o__Micavibrionales;f__Micavibrionaceae;g__UBA6929;s__	0.86936	taxonomic novelty determined using RED	v2.3.0	classification based on placement in class-level tree		d__Bacteria;p__Pseudomonadota;c__Alphaproteobacteria;o__Micavibrionales;f__Micavibrionaceae;g__binchicken_b1434;s__binchicken_b1434 ERP117304_co2_57	Genus novelty	2342	class	0.09	0.43	TRUE	Conditionally rare	Sulfate_reduction_2,Sulfate_reduction_3,aerobic	Aerobic
ERP117304_co2_58	ERP117304_co2	metabat2	4136404	581	10783	49125	0.38	0.919	11	95.68	2.6	82.68	Gradient Boost (General Model)	CheckM2v1.0.2	0	0	0	14	Near complete	ERP117304_co2_58	d__Bacteria;p__Bacteroidota;c__Bacteroidia;o__Cytophagales;f__Cyclobacteriaceae;g__Ekhidna;s__	0.93512	taxonomic classification fully defined by topology	v2.3.0	classification based on placement in class-level tree		d__Bacteria;p__Bacteroidota;c__Bacteroidia;o__Cytophagales;f__Cyclobacteriaceae;g__Ekhidna;s__Ekhidna ERP117304_co2_58	Species novelty	3969	phylum	0.03	0.5	FALSE	Conditionally rare	Lactate_fermentation_2,MHC,aerobic	Aerobic
ERP117304_co2_6	ERP117304_co2	metabat2	1032521	6	574316	574316	0.45	0.894	11	99.53	2.08	89.13	Neural Network (Specific Model)	CheckM2v1.0.2	2	1	1	19	High quality	ERP117304_co1_170	d__Bacteria;p__Patescibacteria;c__Paceibacteria;o__UBA9973;f__UBA918;g__OLB19;s__	0.90947	taxonomic classification fully defined by topology	v2.3.0	classification based on placement in class-level tree			Not Novel	1062	phylum	0.53	0.37	TRUE
ERP117304_co2_60	ERP117304_co2	metabat2	2123836	69	68857	175519	0.51	0.925	11	99.48	1.07	94.13	Gradient Boost (General Model)	CheckM2v1.0.2	0	0	0	16	Near complete	ERP117304_co2_60	d__Bacteria;p__Pseudomonadota;c__Alphaproteobacteria;o__Micavibrionales;f__Micavibrionaceae;g__;s__	0.84333	taxonomic classification fully defined by topology	v2.3.0	classification based on placement in class-level tree		d__Bacteria;p__Pseudomonadota;c__Alphaproteobacteria;o__Micavibrionales;f__Micavibrionaceae;g__binchicken_b1434;s__binchicken_b1434 ERP117304_co2_60	Genus novelty	2165	class	0.09	0.44	TRUE	Conditionally abundant	Sulfate_reduction_3,Sulfate_reduction_2,aerobic	Aerobic
ERP117304_co2_61	ERP117304_co2	metabat2	1791801	538	3679	18992	0.43	0.896	11	73.81	1.03	68.66	Gradient Boost (General Model)	CheckM2v1.0.2	0	0	0	11	Medium quality	ERP117304_co1_104	d__Bacteria;p__Pseudomonadota;c__Gammaproteobacteria;o__JACQPQ01;f__;g__;s__	0.66776	taxonomic novelty determined using RED	v2.3.0	classification based on placement in class-level tree			Not Novel	2153	class	0.16	0.41	TRUE
ERP117304_co2_62	ERP117304_co2	metabat2	1703032	133	20845	67595	0.42	0.924	11	88.12	0.86	83.82	Neural Network (Specific Model)	CheckM2v1.0.2	0	0	0	16	Medium quality	ERP117304_co1_166	d__Bacteria;p__Pseudomonadota;c__Alphaproteobacteria;o__Micavibrionales;f__Micavibrionaceae;g__UBA1664;s__	0.92923	taxonomic classification fully defined by topology	v2.3.0	classification based on placement in class-level tree			Not Novel	1871	class	0.07	0.38	TRUE
ERP117304_co2_65	ERP117304_co2	metabat2	3688022	270	29404	105704	0.39	0.881	11	90.74	0.14	90.04	Gradient Boost (General Model)	CheckM2v1.0.2	0	0	0	17	Near complete	ERP117304_co3_233	d__Bacteria;p__Bacteroidota;c__Bacteroidia;o__Cytophagales;f__Cyclobacteriaceae;g__JAMZMI01;s__	0.93363	taxonomic novelty determined using RED	v2.3.0	classification based on placement in class-level tree			Not Novel	3344	class	0.19	0.5	TRUE
ERP117304_co2_72	ERP117304_co2	metabat2	2331186	70	59534	135006	0.44	0.92	11	100	0	100	Gradient Boost (General Model)	CheckM2v1.0.2	1	0	0	16	Near complete	ERP117304_co1_157	d__Bacteria;p__Pseudomonadota;c__Gammaproteobacteria;o__JAUHZG01;f__JAUHZG01;g__;s__	0.75852	taxonomic novelty determined using RED	v2.3.0	classification based on placement in class-level tree			Not Novel	2050	class	0.1	0.39	TRUE
ERP117304_co2_75	ERP117304_co2	metabat2	2653985	236	17648	95973	0.4	0.901	11	96.84	1.46	89.54	Gradient Boost (General Model)	CheckM2v1.0.2	0	0	0	16	Near complete	ERP117304_co1_35	d__Bacteria;p__Pseudomonadota;c__Gammaproteobacteria;o__Berkiellales;f__Berkiellaceae;g__;s__	0.791	taxonomic novelty determined using RED	v2.3.0	classification based on placement in class-level tree			Not Novel	2608	class	0.08	0.41	TRUE
ERP117304_co2_77	ERP117304_co2	metabat2	1872637	20	137654	319390	0.51	0.913	11	97.62	0.03	97.47	Gradient Boost (General Model)	CheckM2v1.0.2	1	0	0	20	Near complete	ERP117304_co2_77	d__Bacteria;p__Pseudomonadota;c__Alphaproteobacteria;o__Rickettsiales;f__UBA3002;g__;s__	0.75687	taxonomic classification fully defined by topology	v2.3.0	classification based on placement in class-level tree		d__Bacteria;p__Pseudomonadota;c__Alphaproteobacteria;o__Rickettsiales;f__binchicken_b86;g__binchicken_b579;s__binchicken_b579 ERP117304_co2_77	Family novelty	1828	class	0.12	0.4	TRUE	Rare and abundant	Acetate_fermentation_1,Acetate_fermentation_2,aerobic	Aerobic
ERP117304_co2_78	ERP117304_co2	metabat2	1598615	68	33365	79121	0.38	0.935	11	90.08	0.21	89.03	Neural Network (Specific Model)	CheckM2v1.0.2	0	0	0	20	Near complete	ERP117304_co1_192	d__Bacteria;p__Chlamydiota;c__Chlamydiia;o__2-12-FULL-49-11;f__2-12-FULL-49-11;g__JAJZEO01;s__	0.86909	taxonomic novelty determined using RED	v2.3.0	classification based on placement in class-level tree			Not Novel	1530	phylum	0.15	0.36	TRUE
ERP117304_co2_84	ERP117304_co2	metabat2	1357333	242	7537	36938	0.32	0.876	11	88.57	3.49	71.12	Neural Network (Specific Model)	CheckM2v1.0.2	0	0	0	14	Medium quality	ERP117304_co1_144	d__Bacteria;p__Pseudomonadota;c__Alphaproteobacteria;o__Rickettsiales;f__Rickettsiaceae;g__Megaera;s__	0.96739	taxonomic classification defined by topology and ANI	v2.3.0	classification based on placement in class-level tree			Not Novel	1423	class	0.09	0.41	TRUE
ERP117304_co2_85	ERP117304_co2	metabat2	2055072	14	267244	504981	0.44	0.923	11	100	0.06	99.7	Gradient Boost (General Model)	CheckM2v1.0.2	1	0	0	18	Near complete	ERP117304_co2_85	d__Bacteria;p__Pseudomonadota;c__Alphaproteobacteria;o__Micavibrionales;f__Micavibrionaceae;g__UBA1672;s__	0.92585	taxonomic classification fully defined by topology	v2.3.0	classification based on placement in class-level tree		d__Bacteria;p__Pseudomonadota;c__Alphaproteobacteria;o__Micavibrionales;f__Micavibrionaceae;g__binchicken_b90;s__binchicken_b90 ERP117304_co2_85	Genus novelty	2005	class	0.08	0.43	TRUE	Rare and abundant	aerobic	Aerobic
ERP117304_co2_86	ERP117304_co2	metabat2	3488884	518	9222	45657	0.55	0.912	11	87.27	0.99	82.32	Gradient Boost (General Model)	CheckM2v1.0.2	0	0	0	17	Medium quality	ERP117304_co1_44	d__Bacteria;p__Pseudomonadota;c__Alphaproteobacteria;o__UBA8366;f__GCA-2696645;g__Pacificispira;s__	0.99658	taxonomic classification defined by topology and ANI	v2.3.0	classification based on placement in class-level tree	Genome not assigned to closest species as it falls outside its pre-defined ANI radius		Not Novel	3693	family	0.44	0.42	TRUE
ERP117304_co2_88	ERP117304_co2	metabat2	1029592	330	3285	18045	0.32	0.891	11	54.64	0.19	53.69	Neural Network (Specific Model)	CheckM2v1.0.2	0	0	0	9	Medium quality	ERP117304_co1_24	d__Bacteria;p__Pseudomonadota;c__Alphaproteobacteria;o__Rickettsiales;f__Rickettsiaceae;g__;s__	0.87959	taxonomic novelty determined using RED	v2.3.0	classification based on placement in class-level tree			Not Novel	1125	phylum	0.05	0.43	TRUE
ERP117304_co2_90	ERP117304_co2	metabat2	2492762	696	3869	17661	0.67	0.911	11	73.22	2.29	61.77	Gradient Boost (General Model)	CheckM2v1.0.2	0	0	0	16	Medium quality	ERP117304_co1_23	d__Bacteria;p__Planctomycetota;c__Phycisphaerae;o__Phycisphaerales;f__UBA1924;g__JAHCJI01;s__	0.97515	taxonomic classification defined by topology and ANI	v2.3.0	classification based on placement in class-level tree			Not Novel	2693	class	0.64	0.25	TRUE
ERP117304_co2_91	ERP117304_co2	metabat	3665647	666	10243	69431	0.53	0.911	11	95.32	0.71	91.77	Gradient Boost (General Model)	CheckM2v1.0.2	0	0	1	16	Near complete	ERP117304_co1_127	d__Bacteria;p__Pseudomonadota;c__Alphaproteobacteria;o__Rhodospirillales;f__Rhodospirillaceae;g__;s__	0.90195	taxonomic novelty determined using RED	v2.3.0	classification based on placement in class-level tree			Not Novel	3817	family	0.41	0.32	TRUE
ERP117304_co2_92	ERP117304_co2	metabat	3445331	629	9234	58283	0.53	0.896	11	76.69	4.91	52.14	Gradient Boost (General Model)	CheckM2v1.0.2	1	0	1	15	Medium quality	ERP117304_co2_92	d__Bacteria;p__Pseudomonadota;c__Alphaproteobacteria;o__Rhodospirillales;f__Rhodospirillaceae;g__;s__	0.90229	taxonomic novelty determined using RED	v2.3.0	classification based on placement in class-level tree		d__Bacteria;p__Pseudomonadota;c__Alphaproteobacteria;o__Rhodospirillales;f__Rhodospirillaceae;g__binchicken_b3468;s__binchicken_b3468 ERP117304_co2_92	Genus novelty	3527	family	0.45	0.33	TRUE	Conditionally abundant	Lactate_fermentation_2,Sulfate_reduction_2,Lactate_fermentation_3,Lactate_fermentation_4,Sulfate_reduction_3,Acetate_fermentation_1,MHC,aerobic	Aerobic
ERP117304_co2_96	ERP117304_co2	metabat	3167006	170	33220	140496	0.65	0.902	11	94.99	0.65	91.74	Gradient Boost (General Model)	CheckM2v1.0.2	0	1	1	20	Near complete	ERP117304_co2_96	d__Bacteria;p__Planctomycetota;c__Phycisphaerae;o__Phycisphaerales;f__UBA1924;g__OFTM382;s__	0.99209	taxonomic classification defined by topology and ANI	v2.3.0	classification based on placement in class-level tree	Genome not assigned to closest species as it falls outside its pre-defined ANI radius	d__Bacteria;p__Planctomycetota;c__Phycisphaerae;o__Phycisphaerales;f__UBA1924;g__OFTM382;s__OFTM382 ERP117304_co2_96	Species novelty	2756	class	0.61	0.26	TRUE	Rare and abundant	Acetate_fermentation_1,Sulfate_reduction_1,Nitrite_reduction_1,Ethanol_fermentation_1,MHC,aerobic	Aerobic
ERP117304_co2_97	ERP117304_co2	metabat	4009854	134	70076	198412	0.49	0.881	11	99.91	0.25	98.66	Neural Network (Specific Model)	CheckM2v1.0.2	0	0	0	17	Near complete	ERP117304_co2_97	d__Bacteria;p__Pseudomonadota;c__Gammaproteobacteria;o__Pseudomonadales;f__Pseudohongiellaceae;g__UBA9145;s__	0.91001	taxonomic classification fully defined by topology	v2.3.0	classification based on placement in class-level tree		d__Bacteria;p__Pseudomonadota;c__Gammaproteobacteria;o__Pseudomonadales;f__Pseudohongiellaceae;g__binchicken_b303;s__binchicken_b303 ERP117304_co2_97	Genus novelty	3655	class	0.1	0.49	TRUE	Rare and abundant	Ethanol_fermentation_1,Sulfate_reduction_2,Lactate_fermentation_2,Sulfate_reduction_3,MHC,aerobic	Aerobic
ERP117304_co2_98	ERP117304_co2	metabat	2782287	49	269221	496445	0.33	0.903	11	99.71	0.07	99.36	Neural Network (Specific Model)	CheckM2v1.0.2	0	0	0	19	Near complete	ERP117304_co2_98	d__Bacteria;p__Bacteroidota;c__Bacteroidia;o__Flavobacteriales;f__Flavobacteriaceae;g__Winogradskyella;s__	0.98297	taxonomic classification fully defined by topology	v2.3.0	classification based on placement in class-level tree		d__Bacteria;p__Bacteroidota;c__Bacteroidia;o__Flavobacteriales;f__Flavobacteriaceae;g__Winogradskyella;s__Winogradskyella ERP117304_co2_98	Species novelty	2517	genus	0.37	0.54	TRUE	Conditionally abundant	MHC,aerobic	Aerobic
ERP117304_co3_100	ERP117304_co3	metabat2	3136474	145	33929	122968	0.65	0.905	11	98.17	1.91	88.62	Gradient Boost (General Model)	CheckM2v1.0.2	0	1	1	19	Near complete	ERP117304_co2_96	d__Bacteria;p__Planctomycetota;c__Phycisphaerae;o__Phycisphaerales;f__UBA1924;g__OFTM382;s__	0.99186	taxonomic classification defined by topology and ANI	v2.3.0	classification based on placement in class-level tree	Genome not assigned to closest species as it falls outside its pre-defined ANI radius		Not Novel	2726	order	0.55	0.19	TRUE
ERP117304_co3_104	ERP117304_co3	metabat2	4350691	1272	3862	14667	0.61	0.895	11	69.82	1.92	60.22	Gradient Boost (General Model)	CheckM2v1.0.2	1	0	0	8	Medium quality	ERP117304_co3_104	d__Bacteria;p__Pseudomonadota;c__Gammaproteobacteria;o__Ga0077536;f__Ga0077536;g__;s__	0.8705	taxonomic novelty determined using RED	v2.3.0	classification based on placement in class-level tree		d__Bacteria;p__Pseudomonadota;c__Gammaproteobacteria;o__Ga0077536;f__Ga0077536;g__OceanDNA_b76;s__OceanDNA_b76 ERP117304_co3_104	Species novelty	5089	class	0.29	0.5	TRUE	Conditionally rare	Nitrite_reduction_3,Lactate_fermentation_2,Ethanol_fermentation_1,Acetate_fermentation_1,Acetate_fermentation_2,Se_reduction_1,Sulfate_reduction_2,MHC,aerobic	Aerobic
ERP117304_co3_107	ERP117304_co3	metabat2	5061672	145	59682	156149	0.43	0.913	11	99.87	0.89	95.42	Neural Network (Specific Model)	CheckM2v1.0.2	0	0	0	13	Near complete	ERP117304_co3_107	d__Bacteria;p__Bacteroidota;c__Bacteroidia;o__Flavobacteriales;f__Flavobacteriaceae;g__Maribacter_C;s__Maribacter_C sp947494565		ani_screen	v2.3.0	classification based on ANI only			Not Novel	4454	class	0.03	0.67	TRUE
ERP117304_co3_109	ERP117304_co3	metabat2	7288729	1673	5278	25490	0.39	0.851	11	90.71	3.92	71.11	Gradient Boost (General Model)	CheckM2v1.0.2	0	0	0	20	Near complete	ERP117304_co3_109	d__Bacteria;p__Bacteroidota;c__Bacteroidia;o__Chitinophagales;f__UBA2359;g__JAUHXA01;s__	0.95206	taxonomic novelty determined using RED	v2.3.0	classification based on placement in class-level tree		d__Bacteria;p__Bacteroidota;c__Bacteroidia;o__Chitinophagales;f__UBA2359;g__binchicken_b6035;s__binchicken_b6035 ERP117304_co3_109	Genus novelty	6329	phylum	0.11	0.4	TRUE	Conditionally rare	Nitrite_reduction_3,Sulfate_reduction_3,Sulfate_reduction_2,Lactate_fermentation_3,MHC,aerobic	Aerobic
ERP117304_co3_11	ERP117304_co3	metabat2	1273881	380	3669	13752	0.44	0.905	11	63.66	0.22	62.56	Gradient Boost (General Model)	CheckM2v1.0.2	0	0	0	11	Medium quality	ERP117304_co3_11	d__Bacteria;p__Pseudomonadota;c__Alphaproteobacteria;o__Caedimonadales;f__UBA9215;g__UBA9215;s__	0.94192	taxonomic classification fully defined by topology	v2.3.0	classification based on placement in class-level tree		d__Bacteria;p__Pseudomonadota;c__Alphaproteobacteria;o__Caedimonadales;f__UBA9215;g__UBA9215;s__UBA9215 ERP117304_co3_11	Species novelty	1495	class	0.11	0.39	TRUE	Conditionally rare	aerobic	Aerobic
ERP117304_co3_111	ERP117304_co3	metabat2	4561851	654	9607	44315	0.68	0.899	11	94.05	2.99	79.1	Gradient Boost (General Model)	CheckM2v1.0.2	1	0	0	16	Near complete	ERP117304_co3_111	d__Bacteria;p__Pseudomonadota;c__Gammaproteobacteria;o__JADZEE01;f__JADZEE01;g__;s__	0.7944	taxonomic novelty determined using RED	v2.3.0	classification based on placement in class-level tree		d__Bacteria;p__Pseudomonadota;c__Gammaproteobacteria;o__JADZEE01;f__JADZEE01;g__binchicken_b4764;s__binchicken_b4764 ERP117304_co3_111	Genus novelty	4561	class	0.33	0.48	TRUE	Conditionally rare	Ethanol_fermentation_1,Nitrite_reduction_1,Acetate_fermentation_1,Lactate_fermentation_2,Sulfate_reduction_3,Butanoate_fermentation_1,MHC,aerobic	Aerobic
ERP117304_co3_113	ERP117304_co3	metabat2	1507427	119	23984	85216	0.33	0.945	11	97.66	0.12	97.06	Gradient Boost (General Model)	CheckM2v1.0.2	1	0	2	19	Near complete	ERP117304_co3_113	d__Bacteria;p__Pseudomonadota;c__Gammaproteobacteria;o__JAGOUU01;f__JAGOUU01;g__;s__	0.72198	taxonomic novelty determined using RED	v2.3.0	classification based on placement in class-level tree		d__Bacteria;p__Pseudomonadota;c__Gammaproteobacteria;o__JAGOUU01;f__binchicken_b97;g__binchicken_b669;s__binchicken_b669 ERP117304_co3_113	Family novelty	1573	phylum	0.06	0.38	TRUE	Conditionally rare	Acetate_fermentation_2,MHC,aerobic	Aerobic
ERP117304_co3_12	ERP117304_co3	metabat2	3729812	494	10838	50943	0.44	0.922	11	87.63	0.41	85.58	Neural Network (Specific Model)	CheckM2v1.0.2	1	0	0	13	Medium quality	ERP117304_co3_12	d__Bacteria;p__Bacteroidota;c__Bacteroidia;o__Flavobacteriales;f__UA16;g__JAQWQB01;s__	0.95315	taxonomic novelty determined using RED	v2.3.0	classification based on placement in class-level tree		d__Bacteria;p__Bacteroidota;c__Bacteroidia;o__Flavobacteriales;f__UA16;g__SPIRE_b78;s__SPIRE_b78 ERP117304_co3_12	Species novelty	3513	phylum	0.02	0.46	TRUE	Conditionally rare	Sulfate_reduction_3,Sulfate_reduction_2,Lactate_fermentation_3,MHC,aerobic	Aerobic
ERP117304_co3_120	ERP117304_co3	metabat2	4152334	1128	4079	24440	0.58	0.919	11	82.03	1.51	74.48	Gradient Boost (General Model)	CheckM2v1.0.2	0	1	0	12	Medium quality	ERP117304_co3_120	d__Bacteria;p__Pseudomonadota;c__Gammaproteobacteria;o__Pseudomonadales;f__Azotimanducaceae_A;g__JALZVT01;s__	0.94532	taxonomic novelty determined using RED	v2.3.0	classification based on placement in class-level tree		d__Bacteria;p__Pseudomonadota;c__Gammaproteobacteria;o__Pseudomonadales;f__Azotimanducaceae_A;g__GEM_b1133;s__GEM_b1133 ERP117304_co3_120	Species novelty	4710	class	0.34	0.44	TRUE	Conditionally rare	Nitrite_reduction_4,Lactate_fermentation_2,Nitrite_reduction_1,MHC,aerobic	Aerobic
ERP117304_co3_122	ERP117304_co3	metabat2	3091855	448	9515	47073	0.44	0.871	11	84.7	3.83	65.55	Gradient Boost (General Model)	CheckM2v1.0.2	0	1	0	18	Medium quality	ERP117304_co3_122	d__Bacteria;p__Cyanobacteriota;c__Vampirovibrionia;o__Vampirovibrionales;f__Vampirovibrionaceae;g__;s__	0.76845	taxonomic novelty determined using RED	v2.3.0	classification based on placement in class-level tree		d__Bacteria;p__Cyanobacteriota;c__Vampirovibrionia;o__Vampirovibrionales;f__binchicken_b1000;g__binchicken_b6848;s__binchicken_b6848 ERP117304_co3_122	Family novelty	3098	phylum	0.62	0.27	TRUE	Strictly moderate	Lactate_fermentation_5,Acetate_fermentation_1,MHC,aerobic	Aerobic
ERP117304_co3_123	ERP117304_co3	metabat2	3918999	179	41294	109129	0.39	0.877	11	94.76	3.03	79.61	Neural Network (Specific Model)	CheckM2v1.0.2	2	0	0	14	Near complete	ERP117304_co3_123	d__Bacteria;p__Bacteroidota;c__Bacteroidia;o__Flavobacteriales;f__Flavobacteriaceae;g__Maribacter;s__	0.98762	taxonomic classification fully defined by topology	v2.3.0	classification based on placement in class-level tree		d__Bacteria;p__Bacteroidota;c__Bacteroidia;o__Flavobacteriales;f__Flavobacteriaceae;g__Maribacter;s__Maribacter ERP117304_co3_123	Species novelty	3572	kingdom	0	0.77	TRUE	Rare and abundant	Sulfate_reduction_3,Acetate_fermentation_2,Sulfate_reduction_2,Nitrite_reduction_3,Lactate_fermentation_5,MHC,aerobic	Aerobic
ERP117304_co3_126	ERP117304_co3	metabat2	3271547	1033	3496	23661	0.59	0.907	11	57.48	1.24	51.28	Gradient Boost (General Model)	CheckM2v1.0.2	0	0	0	12	Medium quality	ERP117304_co3_126	d__Bacteria;p__Pseudomonadota;c__Alphaproteobacteria;o__Rhodobacterales;f__Rhodobacteraceae;g__Pikeienuella;s__	0.96625	taxonomic classification fully defined by topology	v2.3.0	classification based on placement in class-level tree		d__Bacteria;p__Pseudomonadota;c__Alphaproteobacteria;o__Rhodobacterales;f__Rhodobacteraceae;g__Pikeienuella;s__Pikeienuella ERP117304_co3_126	Species novelty	4023	family	0.06	0.48	TRUE	Strictly moderate	Nitrite_reduction_1,Lactate_fermentation_2,Acetate_fermentation_2,Sulfate_reduction_1,Butanoate_fermentation_1,Lactate_fermentation_3,MHC,aerobic	Aerobic
ERP117304_co3_129	ERP117304_co3	metabat	5466366	355	40863	131229	0.37	0.869	11	99.33	0.18	98.43	Neural Network (Specific Model)	CheckM2v1.0.2	0	0	0	20	Near complete	ERP117304_co3_129	d__Bacteria;p__Bacteroidota;c__Bacteroidia;o__Flavobacteriales;f__Flavobacteriaceae;g__Dokdonia;s__	0.9828	taxonomic classification defined by topology and ANI	v2.3.0	classification based on placement in class-level tree		d__Bacteria;p__Bacteroidota;c__Bacteroidia;o__Flavobacteriales;f__Flavobacteriaceae;g__Dokdonia;s__Dokdonia ERP117304_co3_129	Species novelty	4894	genus	0.36	0.41	TRUE	Rare and abundant	Acetate_fermentation_2,Lactate_fermentation_5,Ethanol_fermentation_1,Nitrite_reduction_3,MHC,aerobic	Aerobic
ERP117304_co3_133	ERP117304_co3	metabat	4130776	206	40360	292788	0.61	0.913	11	95.11	0.9	90.61	Neural Network (Specific Model)	CheckM2v1.0.2	1	0	0	19	Near complete	ERP117304_co3_133	d__Bacteria;p__Pseudomonadota;c__Alphaproteobacteria;o__Rhodobacterales;f__Rhodobacteraceae;g__Tateyamaria;s__	0.98023	taxonomic classification defined by topology and ANI	v2.3.0	classification based on placement in class-level tree		d__Bacteria;p__Pseudomonadota;c__Alphaproteobacteria;o__Rhodobacterales;f__Rhodobacteraceae;g__Tateyamaria;s__Tateyamaria ERP117304_co3_133	Species novelty	4260	genus	0.18	0.54	TRUE	Rare and abundant	Sulfate_reduction_1,Lactate_fermentation_2,Lactate_fermentation_3,aerobic	Aerobic
ERP117304_co3_134	ERP117304_co3	metabat	3892331	52	169077	465523	0.43	0.904	11	99.27	0.04	99.07	Gradient Boost (General Model)	CheckM2v1.0.2	0	0	0	19	Near complete	ERP117304_co3_134	d__Bacteria;p__Pseudomonadota;c__Gammaproteobacteria;o__Xanthomonadales;f__Marinicellaceae;g__Marinicella;s__	0.97552	taxonomic classification fully defined by topology	v2.3.0	classification based on placement in class-level tree		d__Bacteria;p__Pseudomonadota;c__Gammaproteobacteria;o__Xanthomonadales;f__Marinicellaceae;g__Marinicella;s__Marinicella ERP117304_co3_134	Species novelty	3407	phylum	0.03	0.6	TRUE	Rare and abundant	Sulfate_reduction_1,Nitrite_reduction_4,MHC,aerobic	Aerobic
ERP117304_co3_135	ERP117304_co3	metabat	3642692	664	7854	71296	0.58	0.912	11	81.62	2.09	71.17	Neural Network (Specific Model)	CheckM2v1.0.2	0	0	0	17	Medium quality	ERP117304_co1_201	d__Bacteria;p__Pseudomonadota;c__Alphaproteobacteria;o__Rhodobacterales;f__Rhodobacteraceae;g__Yoonia;s__	0.99368	taxonomic classification defined by topology and ANI	v2.3.0	classification based on placement in class-level tree			Not Novel	4310	genus	0.44	0.58	TRUE
ERP117304_co3_137	ERP117304_co3	metabat	3433079	78	138264	693863	0.45	0.897	11	98.28	0	98.28	Neural Network (Specific Model)	CheckM2v1.0.2	0	0	0	19	Near complete	ERP117304_co3_137	d__Bacteria;p__Pseudomonadota;c__Alphaproteobacteria;o__Caulobacterales;f__Hyphomonadaceae;g__Hirschia;s__	0.97735	taxonomic classification fully defined by topology	v2.3.0	classification based on placement in class-level tree		d__Bacteria;p__Pseudomonadota;c__Alphaproteobacteria;o__Caulobacterales;f__Hyphomonadaceae;g__Hirschia;s__Hirschia ERP117304_co3_137	Species novelty	3209	family	0.03	0.62	TRUE	Conditionally abundant	Nitrite_reduction_1,Sulfate_reduction_2,Lactate_fermentation_2,Sulfate_reduction_3,MHC,aerobic	Aerobic
ERP117304_co3_139	ERP117304_co3	metabat	3347623	36	208572	602312	0.55	0.913	11	99.94	1.41	92.89	Neural Network (Specific Model)	CheckM2v1.0.2	1	0	0	19	Near complete	ERP117304_co3_139	d__Bacteria;p__Pseudomonadota;c__Alphaproteobacteria;o__Sphingomonadales;f__Sphingomonadaceae;g__Erythrobacter;s__	0.99144	taxonomic classification fully defined by topology	v2.3.0	classification based on placement in class-level tree		d__Bacteria;p__Pseudomonadota;c__Alphaproteobacteria;o__Sphingomonadales;f__Sphingomonadaceae;g__Erythrobacter;s__Erythrobacter ERP117304_co3_139	Species novelty	3215	family	0.05	0.73	TRUE	Conditionally abundant	Sulfate_reduction_3,Lactate_fermentation_2,Sulfate_reduction_2,aerobic	Aerobic
ERP117304_co3_14	ERP117304_co3	metabat2	2268387	800	2979	12328	0.63	0.935	11	66.45	2.28	55.05	Gradient Boost (General Model)	CheckM2v1.0.2	0	0	0	15	Medium quality	ERP117304_co1_168	d__Bacteria;p__Actinomycetota;c__Acidimicrobiia;o__Acidimicrobiales;f__Poriferisodaliceae;g__JAADHX01;s__	0.92621	taxonomic classification fully defined by topology	v2.3.0	classification based on placement in class-level tree			Not Novel	2946	genus	0.45	0.29	TRUE
ERP117304_co3_141	ERP117304_co3	metabat	2740536	1160	2666	17896	0.58	0.915	11	59	0.7	55.5	Neural Network (Specific Model)	CheckM2v1.0.2	0	0	0	10	Medium quality	ERP117304_co3_141	d__Bacteria;p__Pseudomonadota;c__Alphaproteobacteria;o__Sphingomonadales;f__Sphingomonadaceae;g__Erythrobacter;s__	0.99292	taxonomic classification fully defined by topology	v2.3.0	classification based on placement in class-level tree		d__Bacteria;p__Pseudomonadota;c__Alphaproteobacteria;o__Sphingomonadales;f__Sphingomonadaceae;g__Erythrobacter;s__Erythrobacter ERP117304_co3_141	Species novelty	3608	order	0.02	0.7	FALSE	Conditionally rare	Lactate_fermentation_2,Sulfate_reduction_3,Sulfate_reduction_2,MHC,aerobic	Aerobic
ERP117304_co3_146	ERP117304_co3	metabat	2233019	32	146202	398244	0.37	0.917	11	93.64	0.72	90.04	Gradient Boost (General Model)	CheckM2v1.0.2	1	1	1	20	High quality	ERP117304_co3_146	d__Bacteria;p__Cyanobacteriota;c__Vampirovibrionia;o__LMEP-6097;f__;g__;s__	0.69371	taxonomic novelty determined using RED	v2.3.0	classification based on placement in class-level tree		d__Bacteria;p__Cyanobacteriota;c__Vampirovibrionia;o__binchicken_b63;f__binchicken_b378;g__binchicken_b2488;s__binchicken_b2488 ERP117304_co3_146	Order novelty	1943	phylum	0.49	0.27	TRUE	Rare and abundant	Nitrite_reduction_1,Sulfate_reduction_2,MHC,aerobic	Aerobic
ERP117304_co3_148	ERP117304_co3	metabat	2108069	264	12647	47944	0.49	0.924	11	96.98	1.61	88.93	Gradient Boost (General Model)	CheckM2v1.0.2	1	0	0	16	Near complete	ERP117304_co3_148	d__Bacteria;p__Pseudomonadota;c__Alphaproteobacteria;o__Micavibrionales;f__Micavibrionaceae;g__TMED27;s__	0.95532	taxonomic classification fully defined by topology	v2.3.0	classification based on placement in class-level tree		d__Bacteria;p__Pseudomonadota;c__Alphaproteobacteria;o__Micavibrionales;f__Micavibrionaceae;g__TMED27;s__TMED27 ERP117304_co3_148	Species novelty	2315	class	0.08	0.44	TRUE	Rare and abundant	Sulfate_reduction_3,Sulfate_reduction_2,aerobic	Aerobic
ERP117304_co3_150	ERP117304_co3	metabat	1926138	62	54885	184244	0.42	0.917	11	99.98	0.3	98.48	Neural Network (Specific Model)	CheckM2v1.0.2	1	0	1	19	Near complete	ERP117304_co3_150	d__Bacteria;p__Pseudomonadota;c__Alphaproteobacteria;o__Micavibrionales;f__Micavibrionaceae;g__GCA-2708415;s__	0.93943	taxonomic classification fully defined by topology	v2.3.0	classification based on placement in class-level tree		d__Bacteria;p__Pseudomonadota;c__Alphaproteobacteria;o__Micavibrionales;f__Micavibrionaceae;g__GEM_b702;s__GEM_b702 ERP117304_co3_150	Species novelty	1963	class	0.07	0.44	TRUE	Rare and abundant	Sulfate_reduction_2,Sulfate_reduction_3,aerobic	Aerobic
ERP117304_co3_153	ERP117304_co3	metabat	1797881	33	94124	230439	0.35	0.927	11	94.92	0.12	94.32	Gradient Boost (General Model)	CheckM2v1.0.2	0	1	1	20	Near complete	ERP117304_co3_153	d__Bacteria;p__Bdellovibrionota;c__Oligoflexia;o__Silvanigrellales;f__Silvanigrellaceae;g__Silvanigrella;s__	0.88743	taxonomic classification fully defined by topology	v2.3.0	classification based on placement in class-level tree		d__Bacteria;p__Bdellovibrionota;c__Oligoflexia;o__Silvanigrellales;f__Silvanigrellaceae;g__binchicken_b1381;s__binchicken_b1381 ERP117304_co3_153	Genus novelty	1638	family	0.11	0.33	TRUE	Rare and abundant	Sulfate_reduction_3,Sulfate_reduction_2,MHC,aerobic	Aerobic
ERP117304_co3_159	ERP117304_co3	metabat	4851128	653	12907	53996	0.59	0.878	11	90.15	2.3	78.65	Neural Network (Specific Model)	CheckM2v1.0.2	0	0	0	13	Near complete	ERP117304_co3_159	d__Bacteria;p__Pseudomonadota;c__Alphaproteobacteria;o__Rhodobacterales;f__Rhodobacteraceae;g__Tateyamaria;s__	0.98839	taxonomic classification defined by topology and ANI	v2.3.0	classification based on placement in class-level tree		d__Bacteria;p__Pseudomonadota;c__Alphaproteobacteria;o__Rhodobacterales;f__Rhodobacteraceae;g__Tateyamaria;s__Tateyamaria ERP117304_co3_159	Species novelty	5170	order	0.03	0.71	TRUE	Rare and abundant	Propionate_fermentation_1,Butanoate_fermentation_1,Lactate_fermentation_4,Propionate_fermentation_2,Acetate_fermentation_2,Sulfate_reduction_1,Lactate_fermentation_2,Nitrite_reduction_1,Nitrite_reduction_3,MHC,aerobic	Aerobic
ERP117304_co3_160	ERP117304_co3	metabat	4447660	1266	4193	31780	0.47	0.879	11	65.65	0.71	62.1	Gradient Boost (General Model)	CheckM2v1.0.2	0	0	0	15	Medium quality	ERP117304_co3_160	d__Bacteria;p__Bacteroidota;c__Bacteroidia;o__J057;f__J057;g__JANQTF01;s__	0.93004	taxonomic novelty determined using RED	v2.3.0	classification based on placement in class-level tree		d__Bacteria;p__Bacteroidota;c__Bacteroidia;o__J057;f__J057;g__SPIRE_b416;s__SPIRE_b416 ERP117304_co3_160	Species novelty	4472	order	0.59	0.36	TRUE	Conditionally rare	Nitrite_reduction_3,Lactate_fermentation_5,Sulfate_reduction_2,Sulfate_reduction_3,MHC,aerobic	Aerobic
ERP117304_co3_161	ERP117304_co3	metabat	3984565	985	5116	43847	0.55	0.842	11	66.06	0.43	63.91	Neural Network (Specific Model)	CheckM2v1.0.2	0	0	0	14	Medium quality	ERP117304_co3_161	d__Bacteria;p__Cyanobacteriota;c__Cyanobacteriia;o__Phormidesmiales;f__Phormidesmiaceae;g__PCC-6406;s__PCC-6406 sp027592485		ani_screen	v2.3.0	classification based on ANI only			Not Novel	4297	phylum	0.03	0.6	TRUE
ERP117304_co3_163	ERP117304_co3	metabat	3249734	122	63430	223196	0.48	0.911	11	99.36	0.23	98.21	Neural Network (Specific Model)	CheckM2v1.0.2	1	0	0	16	Near complete	ERP117304_co3_163	d__Bacteria;p__Pseudomonadota;c__Alphaproteobacteria;o__Caulobacterales;f__Maricaulaceae;g__Litorimonas;s__	0.96786	taxonomic classification fully defined by topology	v2.3.0	classification based on placement in class-level tree		d__Bacteria;p__Pseudomonadota;c__Alphaproteobacteria;o__Caulobacterales;f__Maricaulaceae;g__Litorimonas;s__Litorimonas ERP117304_co3_163	Species novelty	3151	order	0.06	0.54	TRUE	Rare and abundant	Sulfate_reduction_3,Sulfate_reduction_2,aerobic	Aerobic
ERP117304_co3_165	ERP117304_co3	metabat	2241174	157	23541	84627	0.39	0.918	11	99.92	0.53	97.27	Neural Network (Specific Model)	CheckM2v1.0.2	1	0	0	16	Near complete	ERP117304_co3_165	d__Bacteria;p__Pseudomonadota;c__Gammaproteobacteria;o__Burkholderiales;f__Methylophilaceae;g__GCA-2401735;s__	0.96353	taxonomic classification fully defined by topology	v2.3.0	classification based on placement in class-level tree		d__Bacteria;p__Pseudomonadota;c__Gammaproteobacteria;o__Burkholderiales;f__Methylophilaceae;g__GCA-2401735;s__GCA-2401735 ERP117304_co3_165	Species novelty	2287	class	0.18	0.66	TRUE	Rare and abundant	Sulfate_reduction_3,aerobic	Aerobic
ERP117304_co3_167	ERP117304_co3	metabat	2126101	514	5252	28856	0.4	0.92	11	87.07	1.53	79.42	Gradient Boost (General Model)	CheckM2v1.0.2	1	0	0	20	Medium quality	ERP117304_co3_167	d__Bacteria;p__Bdellovibrionota;c__Bacteriovoracia;o__Bacteriovoracales;f__Bacteriovoracaceae;g__;s__	0.7899	taxonomic novelty determined using RED	v2.3.0	classification based on placement in class-level tree		d__Bacteria;p__Bdellovibrionota;c__Bacteriovoracia;o__Bacteriovoracales;f__Bacteriovoracaceae;g__binchicken_b4704;s__binchicken_b4704 ERP117304_co3_167	Genus novelty	2470	class	0.19	0.34	TRUE	Rare and abundant	Lactate_fermentation_3,Lactate_fermentation_5,MHC,aerobic	Aerobic
ERP117304_co3_168	ERP117304_co3	metabat	1910841	613	3904	15298	0.45	0.931	11	89	4.97	64.15	Gradient Boost (General Model)	CheckM2v1.0.2	0	0	0	13	Medium quality	ERP117304_co3_168	d__Bacteria;p__Pseudomonadota;c__Alphaproteobacteria;o__Micavibrionales;f__Micavibrionaceae;g__UBA1672;s__	0.92134	taxonomic classification fully defined by topology	v2.3.0	classification based on placement in class-level tree		d__Bacteria;p__Pseudomonadota;c__Alphaproteobacteria;o__Micavibrionales;f__Micavibrionaceae;g__SPIRE_b3934;s__SPIRE_b3934 ERP117304_co3_168	Species novelty	2406	class	0.12	0.42	TRUE	Rare and abundant	Sulfate_reduction_2,aerobic	Aerobic
ERP117304_co3_169	ERP117304_co3	metabat	1629171	43	65323	243625	0.41	0.875	11	98.56	0.39	96.61	Gradient Boost (General Model)	CheckM2v1.0.2	1	1	1	20	High quality	ERP117304_co3_169	d__Bacteria;p__Patescibacteria;c__Gracilibacteria;o__JAUYGZ01;f__JAUYGZ01;g__JAUYGZ01;s__	0.87481	taxonomic novelty determined using RED	v2.3.0	classification based on placement in class-level tree		d__Bacteria;p__Patescibacteria;c__Gracilibacteria;o__JAUYGZ01;f__JAUYGZ01;g__binchicken_b787;s__binchicken_b787 ERP117304_co3_169	Genus novelty	1433	kingdom	0.03	0.34	TRUE	Rare and abundant	Acetate_fermentation_1,Nitrite_reduction_3,Acetate_fermentation_2	Nitrite
ERP117304_co3_171	ERP117304_co3	metabat	5844501	163	82090	262272	0.63	0.918	11	97.12	2.36	85.32	Gradient Boost (General Model)	CheckM2v1.0.2	1	1	2	20	High quality	ERP117304_co3_171	d__Bacteria;p__Actinomycetota;c__Acidimicrobiia;o__Acidimicrobiales;f__SZUA-35;g__SZUA-35;s__	0.93402	taxonomic classification fully defined by topology	v2.3.0	classification based on placement in class-level tree		d__Bacteria;p__Actinomycetota;c__Acidimicrobiia;o__Acidimicrobiales;f__SZUA-35;g__SZUA-35;s__SZUA-35 ERP117304_co3_171	Species novelty	5744	order	0.73	0.35	TRUE	Rare and abundant	Nitrite_reduction_1,Propionate_fermentation_1,Lactate_fermentation_2,Sulfate_reduction_2,Sulfate_reduction_3,Se_reduction_2,aerobic	Aerobic
ERP117304_co3_175	ERP117304_co3	metabat	4751790	974	5947	40277	0.45	0.921	11	83.74	2.38	71.84	Gradient Boost (General Model)	CheckM2v1.0.2	0	0	0	13	Medium quality	ERP117304_co1_187	d__Bacteria;p__Bacteroidota;c__Bacteroidia;o__Cytophagales;f__Cyclobacteriaceae;g__UBA6059;s__	0.94528	taxonomic novelty determined using RED	v2.3.0	classification based on placement in class-level tree			Not Novel	5041	order	0.21	0.47	TRUE
ERP117304_co3_176	ERP117304_co3	metabat	4517282	21	282814	1354750	0.41	0.923	11	100	0.11	99.45	Gradient Boost (General Model)	CheckM2v1.0.2	0	0	0	19	Near complete	ERP117304_co3_176	d__Bacteria;p__Bacteroidota;c__Bacteroidia;o__Cytophagales;f__Cyclobacteriaceae;g__Roseivirga;s__	0.97612	taxonomic classification defined by topology and ANI	v2.3.0	classification based on placement in class-level tree		d__Bacteria;p__Bacteroidota;c__Bacteroidia;o__Cytophagales;f__Cyclobacteriaceae;g__Roseivirga;s__Roseivirga ERP117304_co3_176	Species novelty	4111	family	0.06	0.69	TRUE	Rare and abundant	Sulfate_reduction_3,Nitrite_reduction_3,Lactate_fermentation_2,Sulfate_reduction_2,MHC,aerobic	Aerobic
ERP117304_co3_177	ERP117304_co3	metabat	7278524	246	55215	246705	0.49	0.901	11	98.3	1.95	88.55	Gradient Boost (General Model)	CheckM2v1.0.2	0	0	0	19	Near complete	ERP117304_co3_177	d__Bacteria;p__Bacteroidota;c__Bacteroidia;o__J057;f__JADKCL01;g__;s__	0.80369	taxonomic novelty determined using RED	v2.3.0	classification based on placement in class-level tree		d__Bacteria;p__Bacteroidota;c__Bacteroidia;o__J057;f__GEM_b50;g__binchicken_b2845;s__binchicken_b2845 ERP117304_co3_177	Genus novelty	5943	phylum	0.11	0.35	TRUE	Rare and abundant	Nitrite_reduction_3,Lactate_fermentation_1,Sulfate_reduction_3,Acetate_fermentation_2,Sulfate_reduction_2,MHC,aerobic	Aerobic
ERP117304_co3_178	ERP117304_co3	metabat	3162544	205	20754	106305	0.51	0.918	11	100	0.95	95.25	Gradient Boost (General Model)	CheckM2v1.0.2	1	0	0	17	Near complete	ERP117304_co2_171	d__Bacteria;p__Pseudomonadota;c__Alphaproteobacteria;o__Caulobacterales;f__Maricaulaceae;g__;s__	0.91514	taxonomic novelty determined using RED	v2.3.0	classification based on placement in class-level tree			Not Novel	3113	family	0.07	0.53	TRUE
ERP117304_co3_179	ERP117304_co3	metabat	3143906	347	13952	71330	0.66	0.903	11	98.54	1.69	90.09	Gradient Boost (General Model)	CheckM2v1.0.2	0	0	0	17	Near complete	ERP117304_co3_179	d__Bacteria;p__Pseudomonadota;c__Alphaproteobacteria;o__Caulobacterales;f__Maricaulaceae;g__JAJFFL01;s__	0.85761	taxonomic classification fully defined by topology	v2.3.0	classification based on placement in class-level tree		d__Bacteria;p__Pseudomonadota;c__Alphaproteobacteria;o__Caulobacterales;f__Maricaulaceae;g__binchicken_b2472;s__binchicken_b2472 ERP117304_co3_179	Genus novelty	3123	class	0.04	0.51	TRUE	Rare and abundant	Nitrite_reduction_1,Butanoate_fermentation_1,Acetate_fermentation_2,Sulfate_reduction_3,Sulfate_reduction_2,aerobic	Aerobic
ERP117304_co3_180	ERP117304_co3	metabat	6385347	1592	4725	24220	0.43	0.867	11	70.48	0.31	68.93	Gradient Boost (General Model)	CheckM2v1.0.2	0	1	0	15	Medium quality	ERP117304_co3_180	d__Bacteria;p__Bacteroidota;c__Bacteroidia;o__Chitinophagales;f__Saprospiraceae;g__DT-111;s__	0.98832	taxonomic classification defined by topology and ANI	v2.3.0	classification based on placement in class-level tree		d__Bacteria;p__Bacteroidota;c__Bacteroidia;o__Chitinophagales;f__Saprospiraceae;g__DT-111;s__DT-111 ERP117304_co3_180	Species novelty	6052	order	0.44	0.44	TRUE	Conditionally rare	Nitrite_reduction_3,Sulfate_reduction_2,Sulfate_reduction_3,Acetate_fermentation_1,Lactate_fermentation_2,MHC,aerobic	Aerobic
ERP117304_co3_181	ERP117304_co3	metabat	1480086	20	98053	156174	0.41	0.926	11	100	0	100	Gradient Boost (General Model)	CheckM2v1.0.2	1	0	0	17	Near complete	ERP117304_co3_181	d__Bacteria;p__Pseudomonadota;c__Gammaproteobacteria;o__UBA6186;f__UBA6186;g__;s__	0.83236	taxonomic novelty determined using RED	v2.3.0	classification based on placement in class-level tree		d__Bacteria;p__Pseudomonadota;c__Gammaproteobacteria;o__UBA6186;f__UBA6186;g__binchicken_b15;s__binchicken_b15 ERP117304_co3_181	Genus novelty	1378	class	0.14	0.41	TRUE	Rare and abundant	Acetate_fermentation_1,aerobic	Aerobic
ERP117304_co3_182	ERP117304_co3	semibin	6128276	492	18359	58219	0.52	0.88	11	95.99	3.71	77.44	Gradient Boost (General Model)	CheckM2v1.0.2	0	0	0	18	Near complete	ERP117304_co3_182	d__Bacteria;p__Pseudomonadota;c__Gammaproteobacteria;o__Granulosicoccales;f__Granulosicoccaceae;g__Granulosicoccus;s__	0.97602	taxonomic classification fully defined by topology	v2.3.0	classification based on placement in class-level tree		d__Bacteria;p__Pseudomonadota;c__Gammaproteobacteria;o__Granulosicoccales;f__Granulosicoccaceae;g__Granulosicoccus;s__Granulosicoccus ERP117304_co3_182	Species novelty	5761	family	0.59	0.29	TRUE	Conditionally rare	Sulfate_reduction_3,Acetate_fermentation_2,Sulfate_reduction_1,Nitrite_reduction_3,Lactate_fermentation_4,Sulfate_reduction_2,Nitrate_reduction_2,Nitrite_reduction_1,Lactate_fermentation_2,aerobic	Aerobic
ERP117304_co3_183	ERP117304_co3	semibin	2727119	338	10343	54733	0.48	0.92	11	82.47	0.66	79.17	Gradient Boost (General Model)	CheckM2v1.0.2	1	0	0	12	Medium quality	ERP117304_co3_183	d__Bacteria;p__Pseudomonadota;c__Alphaproteobacteria;o__Caulobacterales;f__Maricaulaceae;g__Litorimonas;s__	0.96953	taxonomic classification fully defined by topology	v2.3.0	classification based on placement in class-level tree		d__Bacteria;p__Pseudomonadota;c__Alphaproteobacteria;o__Caulobacterales;f__Maricaulaceae;g__Litorimonas;s__Litorimonas ERP117304_co3_183	Species novelty	2877	order	0.06	0.54	TRUE	Rare and abundant	Sulfate_reduction_3,Sulfate_reduction_2,MHC,aerobic	Aerobic
ERP117304_co3_184	ERP117304_co3	semibin	4847128	624	9791	42922	0.42	0.87	11	92.64	0.03	92.49	Gradient Boost (General Model)	CheckM2v1.0.2	1	0	1	18	Near complete	ERP117304_co3_184	d__Bacteria;p__Deinococcota;c__Deinococci;o__Deinococcales;f__Trueperaceae;g__JAHEBB01;s__	0.899	taxonomic novelty determined using RED	v2.3.0	classification based on placement in class-level tree		d__Bacteria;p__Deinococcota;c__Deinococci;o__Deinococcales;f__Trueperaceae;g__binchicken_b1851;s__binchicken_b1851 ERP117304_co3_184	Genus novelty	4501	order	0.39	0.28	TRUE	Conditionally rare	Acetate_fermentation_1,Sulfate_reduction_1,Lactate_fermentation_5,Lactate_fermentation_3,MHC,aerobic	Aerobic
ERP117304_co3_185	ERP117304_co3	semibin	5029608	688	8646	40958	0.7	0.901	11	83.11	0.9	78.61	Gradient Boost (General Model)	CheckM2v1.0.2	0	1	0	18	Medium quality	ERP117304_co3_185	d__Bacteria;p__Planctomycetota;c__UBA1135;o__UBA1135;f__GCA-002686595;g__;s__	0.9149	taxonomic novelty determined using RED	v2.3.0	classification based on placement in class-level tree		d__Bacteria;p__Planctomycetota;c__UBA1135;o__UBA1135;f__GCA-002686595;g__SPIRE_b6734;s__SPIRE_b6734 ERP117304_co3_185	Species novelty	4315	phylum	0.58	0.3	TRUE	Conditionally rare	Lactate_fermentation_3,Nitrate_reduction_2,Acetate_fermentation_1,Sulfate_reduction_1,MHC,aerobic	Aerobic
ERP117304_co3_186	ERP117304_co3	semibin	4449985	610	8598	39143	0.72	0.906	11	90.81	1.1	85.31	Gradient Boost (General Model)	CheckM2v1.0.2	0	0	0	17	Near complete	ERP117304_co3_186	d__Bacteria;p__Pseudomonadota;c__Alphaproteobacteria;o__Rhodobacterales;f__Rhodobacteraceae;g__Rubrimonas;s__	0.98746	taxonomic classification defined by topology and ANI	v2.3.0	classification based on placement in class-level tree	Genome not assigned to closest species as it falls outside its pre-defined ANI radius	d__Bacteria;p__Pseudomonadota;c__Alphaproteobacteria;o__Rhodobacterales;f__Rhodobacteraceae;g__Rubrimonas;s__Rubrimonas ERP117304_co3_186	Species novelty	4648	order	0.09	0.8	TRUE	Conditionally rare	Ethanol_fermentation_1,Lactate_fermentation_1,Nitrite_reduction_1,Butanoate_fermentation_1,Lactate_fermentation_2,Propionate_fermentation_1,Acetate_fermentation_2,MHC,aerobic	Aerobic
ERP117304_co3_187	ERP117304_co3	semibin	8591651	1297	7742	35675	0.66	0.909	11	77.57	4.74	53.87	Gradient Boost (General Model)	CheckM2v1.0.2	1	0	0	18	Medium quality	ERP117304_co3_187	d__Bacteria;p__Myxococcota;c__Polyangia;o__Nannocystales;f__Nannocystaceae;g__CAJXVA01;s__	0.98432	taxonomic classification defined by topology and ANI	v2.3.0	classification based on placement in class-level tree		d__Bacteria;p__Myxococcota;c__Polyangia;o__Nannocystales;f__Nannocystaceae;g__CAJXVA01;s__CAJXVA01 ERP117304_co3_187	Species novelty	8398	family	0.25	0.24	TRUE	Conditionally rare	Sulfate_reduction_3,Sulfate_reduction_2,Lactate_fermentation_2,MHC,aerobic	Aerobic
ERP117304_co3_188	ERP117304_co3	semibin	4887657	133	64162	219512	0.51	0.919	11	97.61	0.7	94.11	Gradient Boost (General Model)	CheckM2v1.0.2	0	1	0	17	Near complete	ERP117304_co3_188	d__Bacteria;p__Pseudomonadota;c__Gammaproteobacteria;o__Pseudomonadales;f__JAUIET01;g__JAUIET01;s__	0.96761	taxonomic classification fully defined by topology	v2.3.0	classification based on placement in class-level tree		d__Bacteria;p__Pseudomonadota;c__Gammaproteobacteria;o__Pseudomonadales;f__JAUIET01;g__JAUIET01;s__JAUIET01 ERP117304_co3_188	Species novelty	4437	phylum	0.02	0.53	TRUE	Rare and abundant	Lactate_fermentation_2,Nitrite_reduction_1,Ethanol_fermentation_2,Sulfate_reduction_1,MHC,aerobic	Aerobic
ERP117304_co3_190	ERP117304_co3	semibin	5161589	183	55369	213547	0.38	0.887	11	93.15	0.76	89.35	Gradient Boost (General Model)	CheckM2v1.0.2	0	0	0	19	Near complete	ERP117304_co3_190	d__Bacteria;p__Pseudomonadota;c__Gammaproteobacteria;o__Xanthomonadales;f__Marinicellaceae;g__NORP309;s__	0.96142	taxonomic classification fully defined by topology	v2.3.0	classification based on placement in class-level tree		d__Bacteria;p__Pseudomonadota;c__Gammaproteobacteria;o__Xanthomonadales;f__Marinicellaceae;g__NORP309;s__NORP309 ERP117304_co3_190	Species novelty	3985	class	0.14	0.42	TRUE	Rare and abundant	Sulfate_reduction_1,MHC,aerobic	Aerobic
ERP117304_co3_191	ERP117304_co3	semibin	4474406	962	4853	28632	0.67	0.88	11	64.34	0.87	59.99	Gradient Boost (General Model)	CheckM2v1.0.2	0	0	0	11	Medium quality	ERP117304_co3_191	d__Bacteria;p__Planctomycetota;c__UBA1135;o__UBA1135;f__GCA-002686595;g__;s__	0.7688	taxonomic classification fully defined by topology	v2.3.0	classification based on placement in class-level tree		d__Bacteria;p__Planctomycetota;c__UBA1135;o__UBA1135;f__SPIRE_b1903;g__binchicken_b7621;s__binchicken_b7621 ERP117304_co3_191	Genus novelty	4148	class	0.78	0.22	TRUE	Conditionally rare	Se_reduction_3,Ethanol_fermentation_1,Nitrite_reduction_1,MHC,aerobic	Aerobic
ERP117304_co3_192	ERP117304_co3	semibin	3835646	611	7105	28336	0.59	0.925	11	74.22	2.71	60.67	Gradient Boost (General Model)	CheckM2v1.0.2	1	0	0	9	Medium quality	ERP117304_co3_192	d__Bacteria;p__Pseudomonadota;c__Gammaproteobacteria;o__SZUA-146;f__SZUA-146;g__;s__	0.80301	taxonomic novelty determined using RED	v2.3.0	classification based on placement in class-level tree		d__Bacteria;p__Pseudomonadota;c__Gammaproteobacteria;o__SZUA-146;f__SZUA-146;g__binchicken_b7551;s__binchicken_b7551 ERP117304_co3_192	Genus novelty	3928	class	0.25	0.45	TRUE	Conditionally rare	Nitrite_reduction_3,Lactate_fermentation_4,Lactate_fermentation_3,Lactate_fermentation_5,Acetate_fermentation_2,MHC,aerobic	Aerobic
ERP117304_co3_196	ERP117304_co3	semibin	1234695	206	6320	24368	0.44	0.915	11	74.71	0.43	72.56	Gradient Boost (General Model)	CheckM2v1.0.2	0	0	0	16	Medium quality	ERP117304_co3_196	d__Bacteria;p__Patescibacteria;c__Gracilibacteria;o__JAUYGZ01;f__JAUYGZ01;g__JAUYGZ01;s__	0.8676	taxonomic novelty determined using RED	v2.3.0	classification based on placement in class-level tree		d__Bacteria;p__Patescibacteria;c__Gracilibacteria;o__JAUYGZ01;f__JAUYGZ01;g__binchicken_b787;s__binchicken_b787 ERP117304_co3_196	Genus novelty	1246	class	0.44	0.21	TRUE	Conditionally abundant	Acetate_fermentation_1,Nitrite_reduction_3	Nitrite
ERP117304_co3_197	ERP117304_co3	semibin	5033933	920	5872	22123	0.68	0.906	11	50.5	0.02	50.4	Gradient Boost (General Model)	CheckM2v1.0.2	0	0	0	12	Medium quality	ERP117304_co3_197	d__Bacteria;p__Planctomycetota;c__UBA1135;o__UBA1135;f__GCA-002686595;g__GCA-2862085;s__	0.95008	taxonomic classification fully defined by topology	v2.3.0	classification based on placement in class-level tree		d__Bacteria;p__Planctomycetota;c__UBA1135;o__UBA1135;f__GCA-002686595;g__GCA-2862085;s__GCA-2862085 ERP117304_co3_197	Species novelty	4383	phylum	0.56	0.3	TRUE	Conditionally rare	Sulfate_reduction_2,Sulfate_reduction_1,Lactate_fermentation_2,Sulfate_reduction_3,MHC,aerobic	Aerobic
ERP117304_co3_199	ERP117304_co3	semibin	3780267	675	6120	20640	0.53	0.903	11	77.46	3.42	60.36	Gradient Boost (General Model)	CheckM2v1.0.2	0	0	0	15	Medium quality	ERP117304_co3_199	d__Bacteria;p__Pseudomonadota;c__Alphaproteobacteria;o__Rhizobiales;f__GCA-2746425;g__GCA-2746425;s__	0.99274	taxonomic classification defined by topology and ANI	v2.3.0	classification based on placement in class-level tree	Genome not assigned to closest species as it falls outside its pre-defined ANI radius		Not Novel	4157	class	0.03	0.58	TRUE
ERP117304_co3_203	ERP117304_co3	semibin	3315660	82	58569	176614	0.46	0.899	11	97.7	0.02	97.6	Neural Network (Specific Model)	CheckM2v1.0.2	0	0	0	19	Near complete	ERP117304_co3_203	d__Bacteria;p__Pseudomonadota;c__Alphaproteobacteria;o__Caulobacterales;f__Hyphomonadaceae;g__Hirschia;s__	0.95873	taxonomic classification fully defined by topology	v2.3.0	classification based on placement in class-level tree		d__Bacteria;p__Pseudomonadota;c__Alphaproteobacteria;o__Caulobacterales;f__Hyphomonadaceae;g__Hirschia;s__Hirschia ERP117304_co3_203	Species novelty	3041	genus	0.04	0.67	TRUE	Conditionally rare	Nitrite_reduction_1,Sulfate_reduction_2,Sulfate_reduction_3,aerobic	Aerobic
ERP117304_co3_204	ERP117304_co3	semibin	3746012	85	81237	174939	0.51	0.896	11	96.83	0.31	95.28	Gradient Boost (General Model)	CheckM2v1.0.2	1	1	1	20	High quality	ERP117304_co3_204	d__Bacteria;p__Verrucomicrobiota;c__Verrucomicrobiae;o__Methylacidiphilales;f__JAAUTS01;g__;s__	0.76208	taxonomic novelty determined using RED	v2.3.0	classification based on placement in class-level tree		d__Bacteria;p__Verrucomicrobiota;c__Verrucomicrobiae;o__Methylacidiphilales;f__GEM_b63;g__GEM_b1881;s__GEM_b1881 ERP117304_co3_204	Species novelty	3427	phylum	0.39	0.39	TRUE	Conditionally abundant	Sulfate_reduction_3,Nitrite_reduction_3,Acetate_fermentation_1,Nitrite_reduction_4,Lactate_fermentation_1,Sulfate_reduction_2,Acetate_fermentation_2,MHC,aerobic	Aerobic
ERP117304_co3_207	ERP117304_co3	semibin	4098421	249	22763	174136	0.4	0.916	11	96.95	0.77	93.1	Gradient Boost (General Model)	CheckM2v1.0.2	1	0	1	16	Near complete	ERP117304_co3_207	d__Bacteria;p__Bacteroidota;c__Bacteroidia;o__Cytophagales;f__Cyclobacteriaceae;g__Marinoscillum;s__	0.95315	taxonomic classification fully defined by topology	v2.3.0	classification based on placement in class-level tree		d__Bacteria;p__Bacteroidota;c__Bacteroidia;o__Cytophagales;f__Cyclobacteriaceae;g__Marinoscillum;s__Marinoscillum ERP117304_co3_207	Species novelty	3646	order	0.21	0.49	TRUE	Conditionally rare	Acetate_fermentation_1,Acetate_fermentation_2,Sulfate_reduction_2,Sulfate_reduction_3,MHC,aerobic	Aerobic
ERP117304_co3_21	ERP117304_co3	metabat2	3333612	130	42780	183228	0.54	0.9	11	95.01	0.28	93.61	Neural Network (Specific Model)	CheckM2v1.0.2	1	0	0	16	Near complete	ERP117304_co3_21	d__Bacteria;p__Pseudomonadota;c__Alphaproteobacteria;o__Sphingomonadales;f__Sphingomonadaceae;g__Parasphingorhabdus;s__	0.98285	taxonomic classification defined by topology and ANI	v2.3.0	classification based on placement in class-level tree		d__Bacteria;p__Pseudomonadota;c__Alphaproteobacteria;o__Sphingomonadales;f__Sphingomonadaceae;g__Parasphingorhabdus;s__Parasphingorhabdus ERP117304_co3_21	Species novelty	3300	order	0.02	0.71	TRUE	Rare and abundant	Sulfate_reduction_2,Lactate_fermentation_2,Sulfate_reduction_3,Ethanol_fermentation_2,MHC,aerobic	Aerobic
ERP117304_co3_219	ERP117304_co3	semibin	7111248	630	15499	113253	0.35	0.862	11	97.49	0.35	95.74	Gradient Boost (General Model)	CheckM2v1.0.2	0	0	0	20	Near complete	ERP117304_co3_219	d__Bacteria;p__Bacteroidota;c__Bacteroidia;o__Chitinophagales;f__Saprospiraceae;g__CAJQQY01;s__	0.98388	taxonomic classification defined by topology and ANI	v2.3.0	classification based on placement in class-level tree		d__Bacteria;p__Bacteroidota;c__Bacteroidia;o__Chitinophagales;f__Saprospiraceae;g__CAJQQY01;s__CAJQQY01 ERP117304_co3_219	Species novelty	5699	phylum	0.03	0.45	TRUE	Conditionally rare	Sulfate_reduction_3,Acetate_fermentation_1,Lactate_fermentation_5,Sulfate_reduction_2,MHC,aerobic	Aerobic
ERP117304_co3_22	ERP117304_co3	metabat2	2262310	583	4600	45107	0.4	0.897	11	78.73	3.91	59.18	Gradient Boost (General Model)	CheckM2v1.0.2	0	0	0	11	Medium quality	ERP117304_co3_22	d__Bacteria;p__Pseudomonadota;c__Gammaproteobacteria;o__UBA4575;f__UBA4575;g__UBA1858;s__	0.98348	taxonomic classification defined by topology and ANI	v2.3.0	classification based on placement in class-level tree		d__Bacteria;p__Pseudomonadota;c__Gammaproteobacteria;o__UBA4575;f__UBA4575;g__UBA1858;s__UBA1858 ERP117304_co3_22	Species novelty	2824	class	0.18	0.45	TRUE	Conditionally rare	Sulfite_reduction_1,Lactate_fermentation_4,Lactate_fermentation_3,Sulfate_reduction_1,MHC,aerobic	Aerobic
ERP117304_co3_220	ERP117304_co3	semibin	7452774	403	26211	113137	0.56	0.914	11	92.9	3.32	76.3	Gradient Boost (General Model)	CheckM2v1.0.2	0	0	0	20	Near complete	ERP117304_co3_220	d__Bacteria;p__Verrucomicrobiota;c__Verrucomicrobiae;o__Verrucomicrobiales;f__DEV007;g__;s__	0.85857	taxonomic novelty determined using RED	v2.3.0	classification based on placement in class-level tree		d__Bacteria;p__Verrucomicrobiota;c__Verrucomicrobiae;o__Verrucomicrobiales;f__DEV007;g__OceanDNA_b101;s__OceanDNA_b101 ERP117304_co3_220	Species novelty	6221	phylum	0.45	0.38	TRUE	Conditionally rare	Sulfate_reduction_3,Lactate_fermentation_5,MHC,aerobic	Aerobic
ERP117304_co3_222	ERP117304_co3	semibin	4401191	193	40730	96353	0.34	0.88	11	82.33	1.07	76.98	Neural Network (Specific Model)	CheckM2v1.0.2	0	0	0	19	Medium quality	ERP117304_co3_222	d__Bacteria;p__Bacteroidota;c__Bacteroidia;o__Flavobacteriales;f__Flavobacteriaceae;g__Kordia;s__	0.98661	taxonomic classification defined by topology and ANI	v2.3.0	classification based on placement in class-level tree		d__Bacteria;p__Bacteroidota;c__Bacteroidia;o__Flavobacteriales;f__Flavobacteriaceae;g__Kordia;s__Kordia ERP117304_co3_222	Species novelty	4071	kingdom	0	0.72	TRUE	Rare and abundant	Sulfate_reduction_2,Sulfate_reduction_3,Lactate_fermentation_5,MHC,aerobic	Aerobic
ERP117304_co3_224	ERP117304_co3	semibin	3295101	190	28351	90379	0.57	0.918	11	90.51	0.67	87.16	Neural Network (Specific Model)	CheckM2v1.0.2	0	0	0	18	Near complete	ERP117304_co3_224	d__Bacteria;p__Pseudomonadota;c__Alphaproteobacteria;o__Rhodobacterales;f__Rhodobacteraceae;g__Litoreibacter;s__	0.98445	taxonomic classification defined by topology and ANI	v2.3.0	classification based on placement in class-level tree		d__Bacteria;p__Pseudomonadota;c__Alphaproteobacteria;o__Rhodobacterales;f__Rhodobacteraceae;g__Litoreibacter;s__Litoreibacter ERP117304_co3_224	Species novelty	3418	genus	0.25	0.42	TRUE	Conditionally rare	Lactate_fermentation_2,Butanoate_fermentation_1,Sulfate_reduction_1,Propionate_fermentation_2,Propionate_fermentation_1,aerobic	Aerobic
ERP117304_co3_225	ERP117304_co3	semibin	4709694	260	29053	87433	0.59	0.909	11	96.56	0.45	94.31	Gradient Boost (General Model)	CheckM2v1.0.2	1	0	0	19	Near complete	ERP117304_co3_225	d__Bacteria;p__Pseudomonadota;c__Gammaproteobacteria;o__Xanthomonadales;f__SZUA-38;g__JANQOZ01;s__	0.94384	taxonomic novelty determined using RED	v2.3.0	classification based on placement in class-level tree		d__Bacteria;p__Pseudomonadota;c__Gammaproteobacteria;o__Xanthomonadales;f__SZUA-38;g__SPIRE_b4753;s__SPIRE_b4753 ERP117304_co3_225	Species novelty	4104	class	0.27	0.45	TRUE	Rare and abundant	Sulfate_reduction_1,Lactate_fermentation_2,MHC,aerobic	Aerobic
ERP117304_co3_226	ERP117304_co3	semibin	4174200	331	17156	80776	0.42	0.926	11	96.69	4.85	72.44	Gradient Boost (General Model)	CheckM2v1.0.2	0	0	0	19	Near complete	ERP117304_co3_226	d__Bacteria;p__Bacteroidota;c__Bacteroidia;o__Chitinophagales;f__CAIOSU01;g__;s__	0.78676	taxonomic novelty determined using RED	v2.3.0	classification based on placement in class-level tree		d__Bacteria;p__Bacteroidota;c__Bacteroidia;o__Chitinophagales;f__CAIOSU01;g__binchicken_b5835;s__binchicken_b5835 ERP117304_co3_226	Genus novelty	3727	phylum	0.05	0.4	TRUE	Conditionally rare	Acetate_fermentation_1,Sulfate_reduction_3,Lactate_fermentation_3,Acetate_fermentation_2,Ethanol_fermentation_1,Sulfate_reduction_2,MHC,aerobic	Aerobic
ERP117304_co3_227	ERP117304_co3	semibin	1762728	104	21586	80128	0.47	0.941	11	98.61	0.83	94.46	Gradient Boost (General Model)	CheckM2v1.0.2	0	1	0	20	Near complete	ERP117304_co1_155	d__Bacteria;p__Chlamydiota;c__Chlamydiia;o__Chlamydiales;f__JAAKFR01;g__JAJACP01;s__	0.97233	taxonomic classification defined by topology and ANI	v2.3.0	classification based on placement in class-level tree			Not Novel	1771	phylum	0.15	0.4	TRUE
ERP117304_co3_228	ERP117304_co3	semibin	3217065	417	9841	72457	0.6	0.907	11	74.81	2.42	62.71	Neural Network (Specific Model)	CheckM2v1.0.2	0	0	0	16	Medium quality	ERP117304_co3_228	d__Bacteria;p__Pseudomonadota;c__Alphaproteobacteria;o__Rhodobacterales;f__Rhodobacteraceae;g__Litoreibacter;s__	0.94028	taxonomic classification fully defined by topology	v2.3.0	classification based on placement in class-level tree		d__Bacteria;p__Pseudomonadota;c__Alphaproteobacteria;o__Rhodobacterales;f__Rhodobacteraceae;g__Litoreibacter;s__Litoreibacter ERP117304_co3_228	Species novelty	3403	order	0.02	0.66	TRUE	Conditionally rare	Sulfate_reduction_1,Nitrite_reduction_1,Lactate_fermentation_2,Butanoate_fermentation_1,Acetate_fermentation_2,aerobic	Aerobic
ERP117304_co3_232	ERP117304_co3	vamb	960731	16	135005	198603	0.45	0.907	11	96.67	0.39	94.72	Gradient Boost (General Model)	CheckM2v1.0.2	1	1	1	20	High quality	ERP117304_co1_113	d__Bacteria;p__Patescibacteria;c__Paceibacteria;o__UBA9973;f__UBA918;g__OLB19;s__	0.90653	taxonomic classification fully defined by topology	v2.3.0	classification based on placement in class-level tree			Not Novel	949	class	0.48	0.39	TRUE
ERP117304_co3_233	ERP117304_co3	vamb	5179680	83	122215	315071	0.39	0.919	11	100	0.15	99.25	Gradient Boost (General Model)	CheckM2v1.0.2	0	0	0	18	Near complete	ERP117304_co3_233	d__Bacteria;p__Bacteroidota;c__Bacteroidia;o__Cytophagales;f__Cyclobacteriaceae;g__JAMZMI01;s__	0.93356	taxonomic novelty determined using RED	v2.3.0	classification based on placement in class-level tree		d__Bacteria;p__Bacteroidota;c__Bacteroidia;o__Cytophagales;f__Cyclobacteriaceae;g__binchicken_b187;s__binchicken_b187 ERP117304_co3_233	Genus novelty	4267	order	0.24	0.47	TRUE	Conditionally abundant	Acetate_fermentation_1,Nitrite_reduction_3,Acetate_fermentation_2,Sulfate_reduction_2,Sulfate_reduction_3,MHC,aerobic	Aerobic
ERP117304_co3_236	ERP117304_co3	vamb	2420771	505	6055	21195	0.37	0.914	11	70.75	1.79	61.8	Neural Network (Specific Model)	CheckM2v1.0.2	0	0	0	6	Medium quality	ERP117304_co3_236	d__Bacteria;p__Bacteroidota;c__Bacteroidia;o__Flavobacteriales;f__Flavobacteriaceae;g__Croceitalea;s__	0.99584	taxonomic classification defined by topology and ANI	v2.3.0	classification based on placement in class-level tree	Genome not assigned to closest species as it falls outside its pre-defined ANI radius	d__Bacteria;p__Bacteroidota;c__Bacteroidia;o__Flavobacteriales;f__Flavobacteriaceae;g__Croceitalea;s__Croceitalea ERP117304_co3_236	Species novelty	2638	genus	0.68	0.61	TRUE	Conditionally rare	Sulfate_reduction_3,Sulfate_reduction_2,MHC,aerobic	Aerobic
ERP117304_co3_237	ERP117304_co3	vamb	4354795	168	49691	128302	0.64	0.884	11	95.96	0.14	95.26	Gradient Boost (General Model)	CheckM2v1.0.2	1	1	1	20	High quality	ERP117304_co3_237	d__Bacteria;p__Planctomycetota;c__Planctomycetia;o__Pirellulales;f__Lacipirellulaceae;g__Botrimarina;s__	0.97233	taxonomic classification fully defined by topology	v2.3.0	classification based on placement in class-level tree		d__Bacteria;p__Planctomycetota;c__Planctomycetia;o__Pirellulales;f__Lacipirellulaceae;g__Botrimarina;s__Botrimarina ERP117304_co3_237	Species novelty	3678	phylum	0.21	0.41	TRUE	Rare and abundant	Acetate_fermentation_1,Nitrite_reduction_1,Sulfate_reduction_2,Sulfate_reduction_3,Lactate_fermentation_1,Sulfate_reduction_1,Nitrite_reduction_2,Ethanol_fermentation_1,MHC,aerobic	Aerobic
ERP117304_co3_239	ERP117304_co3	vamb	3867994	21	495356	771016	0.36	0.93	11	99.99	0.12	99.39	Neural Network (Specific Model)	CheckM2v1.0.2	0	0	0	19	Near complete	ERP117304_co3_239	d__Bacteria;p__Bacteroidota;c__Bacteroidia;o__Cytophagales;f__CCMP332;g__CCMP332;s__	0.95195	taxonomic novelty determined using RED	v2.3.0	classification based on placement in class-level tree		d__Bacteria;p__Bacteroidota;c__Bacteroidia;o__Cytophagales;f__CCMP332;g__CCMP332;s__CCMP332 ERP117304_co3_239	Species novelty	3399	class	0.32	0.47	TRUE	Rare and abundant	Sulfate_reduction_3,Sulfate_reduction_2,Acetate_fermentation_1,MHC,aerobic	Aerobic
ERP117304_co3_24	ERP117304_co3	metabat2	2004853	667	3168	12127	0.4	0.926	11	58.33	0.62	55.23	Gradient Boost (General Model)	CheckM2v1.0.2	0	0	0	9	Medium quality	ERP117304_co3_24	d__Bacteria;p__Bacteroidota;c__Bacteroidia;o__NS11-12g;f__UBA9320;g__UBA9320;s__	0.97938	taxonomic classification fully defined by topology	v2.3.0	classification based on placement in class-level tree		d__Bacteria;p__Bacteroidota;c__Bacteroidia;o__NS11-12g;f__UBA9320;g__UBA9320;s__UBA9320 ERP117304_co3_24	Species novelty	2344	family	0.7	0.34	TRUE	Strictly rare	Acetate_fermentation_1,MHC,aerobic	Aerobic
ERP117304_co3_240	ERP117304_co3	vamb	4731258	1441	3588	17736	0.47	0.862	11	70.09	2.39	58.14	Gradient Boost (General Model)	CheckM2v1.0.2	0	0	0	10	Medium quality	ERP117304_co3_240	d__Bacteria;p__Bacteroidota;c__Rhodothermia;o__Rhodothermales;f__JAHQVL01;g__;s__	0.82238	taxonomic novelty determined using RED	v2.3.0	classification based on placement in class-level tree		d__Bacteria;p__Bacteroidota;c__Rhodothermia;o__Rhodothermales;f__JAHQVL01;g__binchicken_b6646;s__binchicken_b6646 ERP117304_co3_240	Genus novelty	4918	family	0.2	0.28	TRUE	Conditionally rare	Propionate_fermentation_1,Propionate_fermentation_2,Lactate_fermentation_3,Acetate_fermentation_2,Acetate_fermentation_1,Nitrite_reduction_3,Sulfate_reduction_1,MHC,aerobic	Aerobic
ERP117304_co3_241	ERP117304_co3	vamb	6631012	375	26182	86878	0.43	0.888	11	94.53	5.74	65.83	Gradient Boost (General Model)	CheckM2v1.0.2	0	0	0	19	Medium quality	ERP117304_co3_241	d__Bacteria;p__Chloroflexota;c__Anaerolineae;o__Aggregatilineales;f__Phototrophicaceae;g__UBA6055;s__	0.95451	taxonomic classification fully defined by topology	v2.3.0	classification based on placement in class-level tree		d__Bacteria;p__Chloroflexota;c__Anaerolineae;o__Aggregatilineales;f__Phototrophicaceae;g__UBA6055;s__UBA6055 ERP117304_co3_241	Species novelty	5986	genus	0.04	0.22	TRUE	Rare and abundant	Lactate_fermentation_2,Sulfate_reduction_1,Lactate_fermentation_1,MHC,aerobic	Aerobic
ERP117304_co3_243	ERP117304_co3	vamb	2478583	868	3051	12980	0.56	0.892	11	56.72	0.96	51.92	Gradient Boost (General Model)	CheckM2v1.0.2	0	0	0	7	Medium quality	ERP117304_co3_243	d__Bacteria;p__Pseudomonadota;c__Gammaproteobacteria;o__Pseudomonadales;f__Halieaceae;g__Halioglobus;s__	0.97778	taxonomic classification fully defined by topology	v2.3.0	classification based on placement in class-level tree		d__Bacteria;p__Pseudomonadota;c__Gammaproteobacteria;o__Pseudomonadales;f__Halieaceae;g__Halioglobus;s__Halioglobus ERP117304_co3_243	Species novelty	3054	class	0.06	0.58	TRUE	Conditionally rare	Nitrite_reduction_3,Sulfate_reduction_1,MHC,aerobic	Aerobic
ERP117304_co3_245	ERP117304_co3	vamb	2804417	70	60119	209830	0.56	0.921	11	99.91	0.24	98.71	Neural Network (Specific Model)	CheckM2v1.0.2	0	0	0	17	Near complete	ERP117304_co3_245	d__Bacteria;p__Pseudomonadota;c__Alphaproteobacteria;o__Caulobacterales;f__Hyphomonadaceae;g__Henriciella;s__	0.96063	taxonomic classification fully defined by topology	v2.3.0	classification based on placement in class-level tree		d__Bacteria;p__Pseudomonadota;c__Alphaproteobacteria;o__Caulobacterales;f__Hyphomonadaceae;g__Henriciella;s__Henriciella ERP117304_co3_245	Species novelty	2713	class	0.03	0.64	TRUE	Conditionally abundant	Sulfate_reduction_3,Lactate_fermentation_2,Sulfate_reduction_2,Nitrite_reduction_1,aerobic	Aerobic
ERP117304_co3_248	ERP117304_co3	vamb	5840913	664	13108	63700	0.64	0.891	11	87.55	6.12	56.95	Gradient Boost (General Model)	CheckM2v1.0.2	0	0	0	17	Medium quality	ERP117304_co3_248	d__Bacteria;p__Pseudomonadota;c__Alphaproteobacteria;o__Rhodobacterales;f__Rhodobacteraceae;g__Psychromarinibacter;s__	0.93491	taxonomic novelty determined using RED	v2.3.0	classification based on placement in class-level tree		d__Bacteria;p__Pseudomonadota;c__Alphaproteobacteria;o__Rhodobacterales;f__Rhodobacteraceae;g__SPIRE_b13867;s__SPIRE_b13867 ERP117304_co3_248	Species novelty	6018	family	0.02	0.62	TRUE	Conditionally rare	Propionate_fermentation_2,Sulfate_reduction_1,Lactate_fermentation_3,Nitrite_reduction_1,Lactate_fermentation_2,Lactate_fermentation_1,Butanoate_fermentation_1,Propionate_fermentation_1,Acetate_fermentation_2,MHC,aerobic	Aerobic
ERP117304_co3_250	ERP117304_co3	vamb	1324567	428	3277	10830	0.36	0.913	11	63.59	0.28	62.19	Neural Network (Specific Model)	CheckM2v1.0.2	0	0	0	8	Medium quality	ERP117304_co3_250	d__Bacteria;p__Chlamydiota;c__Chlamydiia;o__Chlamydiales;f__JAAZZY01;g__JAAZZY01;s__	0.97995	taxonomic classification fully defined by topology	v2.3.0	classification based on placement in class-level tree		d__Bacteria;p__Chlamydiota;c__Chlamydiia;o__Chlamydiales;f__JAAZZY01;g__JAAZZY01;s__JAAZZY01 ERP117304_co3_250	Species novelty	1532	phylum	0.26	0.33	TRUE	Conditionally rare	aerobic	Aerobic
ERP117304_co3_254	ERP117304_co3	vamb	6893950	1790	4567	20001	0.52	0.907	11	88.55	0.19	87.6	Gradient Boost (General Model)	CheckM2v1.0.2	0	0	0	14	Medium quality	ERP117304_co3_254	d__Bacteria;p__Bacteroidota;c__Bacteroidia;o__J057;f__J057;g__JAGQVA01;s__	0.87618	taxonomic novelty determined using RED	v2.3.0	classification based on placement in class-level tree		d__Bacteria;p__Bacteroidota;c__Bacteroidia;o__J057;f__J057;g__binchicken_b3056;s__binchicken_b3056 ERP117304_co3_254	Genus novelty	6659	order	0.56	0.36	TRUE	Rare and abundant	Lactate_fermentation_3,Sulfate_reduction_2,Lactate_fermentation_5,Nitrite_reduction_3,Sulfate_reduction_3,Acetate_fermentation_2,MHC,aerobic	Aerobic
ERP117304_co3_256	ERP117304_co3	vamb	3000319	31	267359	372705	0.5	0.849	11	99.87	2.04	89.67	Gradient Boost (General Model)	CheckM2v1.0.2	1	0	0	19	Near complete	ERP117304_co3_256	d__Bacteria;p__Pseudomonadota;c__Alphaproteobacteria;o__Rhizobiales;f__HXMU1428-3;g__HXMU1428-3;s__	0.9277	taxonomic classification fully defined by topology	v2.3.0	classification based on placement in class-level tree		d__Bacteria;p__Pseudomonadota;c__Alphaproteobacteria;o__Rhizobiales;f__HXMU1428-3;g__binchicken_b2578;s__binchicken_b2578 ERP117304_co3_256	Genus novelty	2705	class	0.05	0.48	TRUE	Rare and abundant	Butanoate_fermentation_1,Nitrite_reduction_1,Lactate_fermentation_3,Acetate_fermentation_2,Sulfate_reduction_2,Propionate_fermentation_1,Nitrate_reduction_1,Sulfate_reduction_3,aerobic	Aerobic
ERP117304_co3_258	ERP117304_co3	vamb	4207386	329	19451	94767	0.59	0.895	11	95.64	3.86	76.34	Gradient Boost (General Model)	CheckM2v1.0.2	0	0	0	16	Near complete	ERP117304_co3_258	d__Bacteria;p__Pseudomonadota;c__Gammaproteobacteria;o__Pseudomonadales;f__Azotimanducaceae_A;g__JANSWO01;s__	0.98018	taxonomic novelty determined using RED	v2.3.0	classification based on placement in class-level tree		d__Bacteria;p__Pseudomonadota;c__Gammaproteobacteria;o__Pseudomonadales;f__Azotimanducaceae_A;g__JANSWO01;s__JANSWO01 ERP117304_co3_258	Species novelty	4114	phylum	0.05	0.45	TRUE	Conditionally rare	Sulfate_reduction_2,Sulfate_reduction_3,Nitrite_reduction_1,Lactate_fermentation_2,MHC,aerobic	Aerobic
ERP117304_co3_259	ERP117304_co3	vamb	2164202	550	4737	37803	0.41	0.91	11	53.63	0.67	50.28	Neural Network (Specific Model)	CheckM2v1.0.2	0	0	0	11	Medium quality	ERP117304_co3_259	d__Bacteria;p__Bacteroidota;c__Bacteroidia;o__Flavobacteriales;f__Schleiferiaceae;g__RFXV01;s__RFXV01 sp937900215		ani_screen	v2.3.0	classification based on ANI only			Not Novel	2344	family	0.66	0.39	TRUE
ERP117304_co3_26	ERP117304_co3	metabat2	4832340	1888	2564	8977	0.69	0.86	11	70.34	1.97	60.49	Gradient Boost (General Model)	CheckM2v1.0.2	0	0	0	15	Medium quality	ERP116193_co1_203	d__Bacteria;p__Myxococcota;c__Polyangia;o__Nannocystales;f__Nannocystaceae;g__JADJRG01;s__JADJRG01 sp030424595		ani_screen	v2.3.0	classification based on ANI only			Not Novel	5389	family	0.05	0.3	FALSE
ERP117304_co3_261	ERP117304_co3	vamb	5439856	345	24761	95154	0.43	0.889	11	96.24	3.86	76.94	Gradient Boost (General Model)	CheckM2v1.0.2	0	0	0	17	Near complete	ERP117304_co3_261	d__Bacteria;p__Chloroflexota;c__Anaerolineae;o__Aggregatilineales;f__Phototrophicaceae;g__JAUZRW01;s__	0.93631	taxonomic novelty determined using RED	v2.3.0	classification based on placement in class-level tree		d__Bacteria;p__Chloroflexota;c__Anaerolineae;o__Aggregatilineales;f__Phototrophicaceae;g__JAUZRW01;s__JAUZRW01 ERP117304_co3_261	Species novelty	4892	class	0.35	0.35	TRUE	Conditionally rare	Lactate_fermentation_1,Sulfate_reduction_1,Lactate_fermentation_2,Acetate_fermentation_1,aerobic	Aerobic
ERP117304_co3_263	ERP117304_co3	vamb	3241963	335	14916	52468	0.38	0.92	11	91.32	1.06	86.02	Neural Network (Specific Model)	CheckM2v1.0.2	0	0	0	8	Near complete	ERP117304_co3_263	d__Bacteria;p__Bacteroidota;c__Bacteroidia;o__Flavobacteriales;f__Flavobacteriaceae;g__Croceitalea;s__	0.96615	taxonomic classification fully defined by topology	v2.3.0	classification based on placement in class-level tree		d__Bacteria;p__Bacteroidota;c__Bacteroidia;o__Flavobacteriales;f__Flavobacteriaceae;g__Croceitalea;s__Croceitalea ERP117304_co3_263	Species novelty	3162	genus	0.57	0.62	TRUE	Conditionally rare	Sulfate_reduction_3,Sulfate_reduction_2,Ethanol_fermentation_1,aerobic	Aerobic
ERP117304_co3_264	ERP117304_co3	vamb	4239196	116	68614	242629	0.41	0.914	11	98.78	0.21	97.73	Neural Network (Specific Model)	CheckM2v1.0.2	0	0	0	16	Near complete	ERP117304_co3_264	d__Bacteria;p__Bacteroidota;c__Bacteroidia;o__Flavobacteriales;f__Flavobacteriaceae;g__JAIOUW01;s__	0.98975	taxonomic classification defined by topology and ANI	v2.3.0	classification based on placement in class-level tree	Genome not assigned to closest species as it falls outside its pre-defined ANI radius	d__Bacteria;p__Bacteroidota;c__Bacteroidia;o__Flavobacteriales;f__Flavobacteriaceae;g__JAIOUW01;s__JAIOUW01 ERP117304_co3_264	Species novelty	3802	class	0.03	0.7	TRUE	Conditionally rare	Lactate_fermentation_5,Nitrite_reduction_3,Ethanol_fermentation_1,Sulfate_reduction_3,Sulfate_reduction_2,MHC,aerobic	Aerobic
ERP117304_co3_267	ERP117304_co3	vamb	3504797	505	8921	39223	0.59	0.843	11	92.71	1.35	85.96	Gradient Boost (General Model)	CheckM2v1.0.2	0	0	0	15	Near complete	ERP117304_co3_267	d__Bacteria;p__Pseudomonadota;c__Alphaproteobacteria;o__Rhizobiales;f__Hyphomicrobiaceae;g__JAJFHI01;s__	0.93238	taxonomic novelty determined using RED	v2.3.0	classification based on placement in class-level tree		d__Bacteria;p__Pseudomonadota;c__Alphaproteobacteria;o__Rhizobiales;f__Hyphomicrobiaceae;g__binchicken_b3423;s__binchicken_b3423 ERP117304_co3_267	Genus novelty	3549	family	0.38	0.54	TRUE	Conditionally rare	Butanoate_fermentation_1,Nitrite_reduction_4,Nitrite_reduction_1,Acetate_fermentation_2,Propionate_fermentation_2,Propionate_fermentation_1,Lactate_fermentation_3,aerobic	Aerobic
ERP117304_co3_268	ERP117304_co3	vamb	4260694	321	26985	118341	0.34	0.906	11	95.71	2.01	85.66	Neural Network (Specific Model)	CheckM2v1.0.2	0	0	0	17	Near complete	ERP117304_co3_268	d__Bacteria;p__Bacteroidota;c__Bacteroidia;o__Flavobacteriales;f__Flavobacteriaceae;g__Jejuia;s__	0.97908	taxonomic classification defined by topology and ANI	v2.3.0	classification based on placement in class-level tree		d__Bacteria;p__Bacteroidota;c__Bacteroidia;o__Flavobacteriales;f__Flavobacteriaceae;g__Jejuia;s__Jejuia ERP117304_co3_268	Species novelty	3820	genus	0.35	0.63	TRUE	Rare and abundant	Sulfate_reduction_3,Nitrite_reduction_1,Lactate_fermentation_2,Sulfate_reduction_2,Acetate_fermentation_2,Nitrite_reduction_2,MHC,aerobic	Aerobic
ERP117304_co3_273	ERP117304_co3	vamb	6385270	146	71023	176650	0.49	0.917	11	97.08	0.92	92.48	Gradient Boost (General Model)	CheckM2v1.0.2	1	1	1	18	High quality	ERP117304_co3_273	d__Bacteria;p__Verrucomicrobiota;c__Verrucomicrobiae;o__Opitutales;f__UBA2995;g__UBA2995;s__	0.97924	taxonomic classification fully defined by topology	v2.3.0	classification based on placement in class-level tree		d__Bacteria;p__Verrucomicrobiota;c__Verrucomicrobiae;o__Opitutales;f__UBA2995;g__UBA2995;s__UBA2995 ERP117304_co3_273	Species novelty	5288	order	0.8	0.3	TRUE	Conditionally rare	Ethanol_fermentation_1,Sulfate_reduction_2,Acetate_fermentation_1,Sulfate_reduction_3,Nitrite_reduction_3,Lactate_fermentation_5,Lactate_fermentation_2,Butanoate_fermentation_1,MHC,aerobic	Aerobic
ERP117304_co3_274	ERP117304_co3	vamb	5551337	260	34007	119035	0.53	0.816	11	93.99	0.74	90.29	Neural Network (Specific Model)	CheckM2v1.0.2	1	0	0	19	Near complete	ERP117304_co3_274	d__Bacteria;p__Cyanobacteriota;c__Cyanobacteriia;o__RECH01;f__RECH01;g__RECH01;s__RECH01 sp016888135		ani_screen	v2.3.0	classification based on ANI only			Not Novel	4820	phylum	0.02	0.59	TRUE
ERP117304_co3_276	ERP117304_co3	vamb	5241325	102	102408	325808	0.32	0.876	11	99.98	0.48	97.58	Neural Network (Specific Model)	CheckM2v1.0.2	0	0	0	18	Near complete	ERP117304_co3_276	d__Bacteria;p__Bacteroidota;c__Bacteroidia;o__Flavobacteriales;f__Flavobacteriaceae;g__Aquimarina;s__	0.99348	taxonomic classification defined by topology and ANI	v2.3.0	classification based on placement in class-level tree	Genome not assigned to closest species as it falls outside its pre-defined ANI radius	d__Bacteria;p__Bacteroidota;c__Bacteroidia;o__Flavobacteriales;f__Flavobacteriaceae;g__Aquimarina;s__Aquimarina ERP117304_co3_276	Species novelty	4414	kingdom	0	0.83	TRUE	Rare and abundant	Acetate_fermentation_1,Nitrate_reduction_2,Sulfate_reduction_2,Acetate_fermentation_2,Sulfate_reduction_3,Lactate_fermentation_5,MHC,aerobic	Aerobic
ERP117304_co3_278	ERP117304_co3	vamb	513286	132	4704	13483	0.46	0.907	11	68.46	2.17	57.61	Gradient Boost (General Model)	CheckM2v1.0.2	0	0	0	14	Medium quality	ERP117304_co3_278	d__Bacteria;p__Patescibacteria;c__Paceibacteria;o__UBA9973;f__UBA1006;g__;s__	0.84959	taxonomic novelty determined using RED	v2.3.0	classification based on placement in class-level tree		d__Bacteria;p__Patescibacteria;c__Paceibacteria;o__UBA9973;f__UBA1006;g__SPIRE_b8170;s__SPIRE_b8170 ERP117304_co3_278	Species novelty	637	phylum	0.69	0.31	TRUE	Rare and abundant	aerobic	Aerobic
ERP117304_co3_279	ERP117304_co3	vamb	3439905	661	6643	27613	0.5	0.859	11	79.83	0.7	76.33	Gradient Boost (General Model)	CheckM2v1.0.2	0	1	0	15	Medium quality	ERP117304_co3_279	d__Bacteria;p__Planctomycetota;c__Planctomycetia;o__Pirellulales;f__Lacipirellulaceae;g__Botrimarina;s__	0.94397	taxonomic classification fully defined by topology	v2.3.0	classification based on placement in class-level tree		d__Bacteria;p__Planctomycetota;c__Planctomycetia;o__Pirellulales;f__Lacipirellulaceae;g__Botrimarina;s__Botrimarina ERP117304_co3_279	Species novelty	3319	class	0.1	0.36	TRUE	Conditionally rare	Sulfate_reduction_2,Sulfate_reduction_1,Nitrite_reduction_1,Sulfate_reduction_3,MHC,aerobic	Aerobic
ERP117304_co3_28	ERP117304_co3	metabat2	2458389	610	4838	17897	0.42	0.869	11	73.29	2.97	58.44	Gradient Boost (General Model)	CheckM2v1.0.2	0	0	0	18	Medium quality	ERP117304_co3_28	d__Bacteria;p__Cyanobacteriota;c__Vampirovibrionia;o__Vampirovibrionales;f__Vampirovibrionaceae;g__;s__	0.7862	taxonomic novelty determined using RED	v2.3.0	classification based on placement in class-level tree		d__Bacteria;p__Cyanobacteriota;c__Vampirovibrionia;o__Vampirovibrionales;f__binchicken_b1155;g__binchicken_b7825;s__binchicken_b7825 ERP117304_co3_28	Family novelty	2690	phylum	0.63	0.26	TRUE	Conditionally rare	Lactate_fermentation_5,aerobic	Aerobic
ERP117304_co3_39	ERP117304_co3	metabat2	2494020	577	5185	25135	0.68	0.894	11	86.73	3.25	70.48	Neural Network (Specific Model)	CheckM2v1.0.2	1	0	0	18	Medium quality	ERP117304_co3_39	d__Bacteria;p__Cyanobacteriota;c__Cyanobacteriia;o__PCC-6307;f__Cyanobiaceae;g__;s__	0.88806	taxonomic novelty determined using RED	v2.3.0	classification based on placement in class-level tree		d__Bacteria;p__Cyanobacteriota;c__Cyanobacteriia;o__PCC-6307;f__Cyanobiaceae;g__binchicken_b771;s__binchicken_b771 ERP117304_co3_39	Genus novelty	2926	phylum	0.04	0.67	TRUE	Conditionally rare	Sulfate_reduction_1,Acetate_fermentation_1,Acetate_fermentation_2,aerobic	Aerobic
ERP117304_co3_49	ERP117304_co3	metabat2	4200291	1082	4498	22127	0.6	0.862	11	74.81	0.88	70.41	Gradient Boost (General Model)	CheckM2v1.0.2	0	0	0	18	Medium quality	ERP117304_co3_49	d__Bacteria;p__Planctomycetota;c__Phycisphaerae;o__Phycisphaerales;f__Phycisphaeraceae;g__;s__	0.82861	taxonomic novelty determined using RED	v2.3.0	classification based on placement in class-level tree		d__Bacteria;p__Planctomycetota;c__Phycisphaerae;o__Phycisphaerales;f__Phycisphaeraceae;g__GEM_b1232;s__GEM_b1232 ERP117304_co3_49	Species novelty	4175	class	0.54	0.28	TRUE	Conditionally rare	Lactate_fermentation_1,Ethanol_fermentation_1,Butanoate_fermentation_1,Sulfate_reduction_1,Nitrite_reduction_3,MHC,aerobic	Aerobic
ERP117304_co3_69	ERP117304_co3	metabat2	4038481	1212	3742	17719	0.64	0.908	11	73.24	0.38	71.34	Neural Network (Specific Model)	CheckM2v1.0.2	1	0	0	18	Medium quality	ERP117304_co3_69	d__Bacteria;p__Actinomycetota;c__Acidimicrobiia;o__Acidimicrobiales;f__Ilumatobacteraceae;g__Ilumatobacter_A;s__	0.97494	taxonomic classification fully defined by topology	v2.3.0	classification based on placement in class-level tree		d__Bacteria;p__Actinomycetota;c__Acidimicrobiia;o__Acidimicrobiales;f__Ilumatobacteraceae;g__Ilumatobacter_A;s__Ilumatobacter_A ERP117304_co3_69	Species novelty	4772	class	0.17	0.63	TRUE	Conditionally rare	Se_reduction_2,Sulfate_reduction_2,Lactate_fermentation_2,Nitrite_reduction_3,Lactate_fermentation_3,Nitrate_reduction_2,Lactate_fermentation_5,Sulfate_reduction_3,aerobic	Aerobic
ERP117304_co3_73	ERP117304_co3	metabat2	4495306	1354	3561	16981	0.53	0.867	11	68.85	0.94	64.15	Gradient Boost (General Model)	CheckM2v1.0.2	0	0	0	14	Medium quality	ERP117304_co3_73	d__Bacteria;p__Bacteroidota;c__Bacteroidia;o__Chitinophagales;f__Saprospiraceae;g__Neolewinella;s__	0.99063	taxonomic classification fully defined by topology	v2.3.0	classification based on placement in class-level tree		d__Bacteria;p__Bacteroidota;c__Bacteroidia;o__Chitinophagales;f__Saprospiraceae;g__Neolewinella;s__Neolewinella ERP117304_co3_73	Species novelty	4536	family	0.04	0.64	TRUE	Strictly moderate	Sulfate_reduction_3,Lactate_fermentation_2,Nitrite_reduction_3,MHC,aerobic	Aerobic
ERP117304_co3_76	ERP117304_co3	metabat2	1691537	615	2762	15399	0.4	0.945	11	54.67	0.39	52.72	Gradient Boost (General Model)	CheckM2v1.0.2	0	0	0	5	Medium quality	ERP117304_co3_76	d__Bacteria;p__Bacteroidota;c__Bacteroidia;o__Flavobacteriales;f__Vicingaceae;g__BCD18;s__	0.90255	taxonomic novelty determined using RED	v2.3.0	classification based on placement in class-level tree		d__Bacteria;p__Bacteroidota;c__Bacteroidia;o__Flavobacteriales;f__Vicingaceae;g__binchicken_b8597;s__binchicken_b8597 ERP117304_co3_76	Genus novelty	1989	phylum	0.03	0.48	TRUE	Conditionally rare	Sulfate_reduction_1,Sulfate_reduction_2,Sulfate_reduction_3,aerobic	Aerobic
ERP117304_co3_77	ERP117304_co3	metabat2	2634987	887	3175	20009	0.36	0.918	11	53.05	0.34	51.35	Neural Network (Specific Model)	CheckM2v1.0.2	1	0	0	12	Medium quality	ERP117304_co3_77	d__Bacteria;p__Bacteroidota;c__Bacteroidia;o__Flavobacteriales;f__Flavobacteriaceae;g__Maribacter_C;s__	0.99271	taxonomic classification defined by topology and ANI	v2.3.0	classification based on placement in class-level tree		d__Bacteria;p__Bacteroidota;c__Bacteroidia;o__Flavobacteriales;f__Flavobacteriaceae;g__Maribacter_C;s__Maribacter_C ERP117304_co3_77	Species novelty	2956	genus	0.65	0.58	TRUE		Sulfate_reduction_3,Lactate_fermentation_2,Sulfate_reduction_2,Nitrate_reduction_2,Ethanol_fermentation_1,Nitrite_reduction_1,MHC,aerobic	Aerobic
ERP117304_co3_78	ERP117304_co3	metabat2	4976157	557	15159	61009	0.54	0.848	11	90.47	2.49	78.02	Neural Network (Specific Model)	CheckM2v1.0.2	0	1	0	17	Near complete	ERP117304_co3_78	d__Bacteria;p__Cyanobacteriota;c__Cyanobacteriia;o__Phormidesmiales;f__Phormidesmiaceae;g__PCC-6406;s__	0.98329	taxonomic classification defined by topology and ANI	v2.3.0	classification based on placement in class-level tree		d__Bacteria;p__Cyanobacteriota;c__Cyanobacteriia;o__Phormidesmiales;f__Phormidesmiaceae;g__PCC-6406;s__PCC-6406 ERP117304_co3_78	Species novelty	4825	phylum	0.02	0.62	TRUE	Conditionally abundant	Acetate_fermentation_1,Sulfate_reduction_1,Acetate_fermentation_2,Lactate_fermentation_5,MHC,aerobic	Aerobic
ERP117304_co3_8	ERP117304_co3	metabat2	7030033	306	35958	143103	0.51	0.871	11	92.95	6.39	61	Gradient Boost (General Model)	CheckM2v1.0.2	0	0	0	20	Medium quality	ERP117304_co3_8	d__Bacteria;p__Planctomycetota;c__Planctomycetia;o__Pirellulales;f__Pirellulaceae;g__Mariniblastus;s__	0.98806	taxonomic classification fully defined by topology	v2.3.0	classification based on placement in class-level tree		d__Bacteria;p__Planctomycetota;c__Planctomycetia;o__Pirellulales;f__Pirellulaceae;g__Mariniblastus;s__Mariniblastus ERP117304_co3_8	Species novelty	6002	genus	0.08	0.49	TRUE	Conditionally rare	Lactate_fermentation_2,Acetate_fermentation_1,Sulfate_reduction_2,Sulfate_reduction_3,Nitrite_reduction_1,Acetate_fermentation_2,Sulfate_reduction_1,MHC,aerobic	Aerobic
ERP117304_co3_82	ERP117304_co3	metabat2	3201066	76	82904	363379	0.39	0.884	11	94.54	3.35	77.79	Gradient Boost (General Model)	CheckM2v1.0.2	1	0	0	20	Near complete	ERP117304_co3_82	d__Bacteria;p__Bdellovibrionota;c__UBA2361;o__SZUA-149;f__SZUA-149;g__JAIYCX01;s__	0.87721	taxonomic novelty determined using RED	v2.3.0	classification based on placement in class-level tree		d__Bacteria;p__Bdellovibrionota;c__UBA2361;o__SZUA-149;f__SZUA-149;g__binchicken_b5007;s__binchicken_b5007 ERP117304_co3_82	Genus novelty	3021	phylum	0.38	0.26	TRUE	Conditionally rare	Lactate_fermentation_3,MHC,aerobic	Aerobic
ERP117304_co3_83	ERP117304_co3	metabat2	2984679	335	13304	38761	0.6	0.901	11	97.85	2.68	84.45	Neural Network (Specific Model)	CheckM2v1.0.2	0	0	0	16	Near complete	ERP117304_co3_83	d__Bacteria;p__Pseudomonadota;c__Alphaproteobacteria;o__Parvibaculales;f__CGMCC-115125;g__Pyruvatibacter;s__	0.94606	taxonomic classification fully defined by topology	v2.3.0	classification based on placement in class-level tree		d__Bacteria;p__Pseudomonadota;c__Alphaproteobacteria;o__Parvibaculales;f__CGMCC-115125;g__binchicken_b3771;s__binchicken_b3771 ERP117304_co3_83	Genus novelty	3092	order	0.03	0.72	FALSE	Conditionally rare	Ethanol_fermentation_1,Sulfate_reduction_3,Lactate_fermentation_3,Sulfate_reduction_2,aerobic	Aerobic
ERP117304_co3_96	ERP117304_co3	metabat2	8550862	1082	12573	68206	0.47	0.88	11	98.06	2.57	85.21	Gradient Boost (General Model)	CheckM2v1.0.2	1	0	0	20	Near complete	ERP117304_co3_96	d__Bacteria;p__Bacteroidota;c__Bacteroidia;o__J057;f__J057;g__;s__	0.82969	taxonomic novelty determined using RED	v2.3.0	classification based on placement in class-level tree		d__Bacteria;p__Bacteroidota;c__Bacteroidia;o__J057;f__J057;g__binchicken_b3582;s__binchicken_b3582 ERP117304_co3_96	Genus novelty	7429	phylum	0.05	0.4	TRUE	Conditionally rare	Acetate_fermentation_2,Sulfate_reduction_2,Lactate_fermentation_2,Lactate_fermentation_1,Acetate_fermentation_1,Lactate_fermentation_5,Sulfate_reduction_3,Lactate_fermentation_3,MHC,aerobic	Aerobic
ERP117304_co3_99	ERP117304_co3	metabat2	2860139	542	6463	33637	0.56	0.919	11	79.55	3.33	62.9	Neural Network (Specific Model)	CheckM2v1.0.2	0	0	0	9	Medium quality	ERP117304_co3_99	d__Bacteria;p__Pseudomonadota;c__Alphaproteobacteria;o__Caulobacterales;f__Hyphomonadaceae;g__Henriciella;s__	0.97348	taxonomic classification fully defined by topology	v2.3.0	classification based on placement in class-level tree		d__Bacteria;p__Pseudomonadota;c__Alphaproteobacteria;o__Caulobacterales;f__Hyphomonadaceae;g__Henriciella;s__Henriciella ERP117304_co3_99	Species novelty	3255	genus	0.04	0.69	TRUE	Rare and abundant	Sulfate_reduction_2,Sulfate_reduction_3,Lactate_fermentation_2,Nitrite_reduction_1,aerobic	Aerobic
ERP118353_co1_10	ERP118353_co1	metabat2	3557541	549	8194	37760	0.58	0.927	11	91.34	3.2	75.34	Gradient Boost (General Model)	CheckM2v1.0.2	1	0	0	19	Near complete	ERP119705_co16_423	d__Bacteria;p__Bdellovibrionota;c__UBA1018;o__UBA1018;f__;g__;s__	0.67752	taxonomic novelty determined using RED	v2.3.0	classification based on placement in class-level tree			Not Novel	3676	order	0.21	0.23	TRUE
ERP118353_co1_109	ERP118353_co1	metabat	1209289	336	4082	18355	0.41	0.898	11	80.65	1.81	71.6	Gradient Boost (General Model)	CheckM2v1.0.2	0	0	0	14	Medium quality	ERP118353_co1_109	d__Archaea;p__Nanoarchaeota;c__Nanoarchaeia;o__SCGC-AAA011-G17;f__GW2011-AR17;g__UBA9640;s__	0.9423	taxonomic classification fully defined by topology	v2.3.0			d__Archaea;p__Nanoarchaeota;c__Nanoarchaeia;o__SCGC-AAA011-G17;f__GW2011-AR17;g__UBA9640;s__UBA9640 ERP118353_co1_109	Species novelty	1580	kingdom	0.38	0.31	TRUE	Conditionally rare		Unknown
ERP118353_co1_11	ERP118353_co1	metabat2	1144463	285	4556	19229	0.52	0.845	11	58.28	0.45	56.03	Gradient Boost (General Model)	CheckM2v1.0.2	0	0	0	10	Medium quality	ERP119705_co4_85	d__Bacteria;p__Desulfobacterota;c__GWC2-55-46;o__GWC2-55-46;f__DRQE01;g__;s__	0.73046	taxonomic novelty determined using RED	v2.3.0	classification based on placement in class-level tree			Not Novel	1280	phylum	0.07	0.53	TRUE
ERP118353_co1_115	ERP118353_co1	metabat	893089	346	2559	12608	0.35	0.944	11	59.8	0.77	55.95	Gradient Boost (General Model)	CheckM2v1.0.2	0	0	0	8	Medium quality	ERP119705_co6_836	d__Bacteria;p__Bacteroidota;c__UBA10030;o__UBA10030;f__UBA8401;g__;s__	0.76907	taxonomic novelty determined using RED	v2.3.0	classification based on placement in class-level tree			Not Novel	935	class	0.35	0.43	TRUE
ERP118353_co1_117	ERP118353_co1	metabat	4272975	848	6727	25783	0.63	0.873	11	90.61	5.89	61.16	Gradient Boost (General Model)	CheckM2v1.0.2	0	0	1	20	Medium quality	ERP119705_co15_635	d__Bacteria;p__Planctomycetota;c__Phycisphaerae;o__UBA1845;f__UBA1845;g__;s__	0.88063	taxonomic novelty determined using RED	v2.3.0	classification based on placement in class-level tree			Not Novel	3897	phylum	0.58	0.32	TRUE
ERP118353_co1_118	ERP118353_co1	metabat	733425	172	4991	21359	0.39	0.934	11	88.43	1.02	83.33	Gradient Boost (General Model)	CheckM2v1.0.2	1	0	0	18	Medium quality	ERP119705_co4_441	d__Archaea;p__Nanoarchaeota;c__Nanoarchaeia;o__SCGC-AAA011-G17;f__UBA489;g__;s__	0.7094	taxonomic classification fully defined by topology	v2.3.0				Not Novel	982	kingdom	0.36	0.33	TRUE
ERP118353_co1_119	ERP118353_co1	metabat	785494	63	21002	43174	0.49	0.915	11	100	2.85	85.75	Gradient Boost (General Model)	CheckM2v1.0.2	0	1	1	19	Near complete	ERP119705_co16_321	d__Bacteria;p__Patescibacteria;c__Paceibacteria;o__GWC2-36-17;f__WO2-46-25;g__MEYI01;s__	0.96187	taxonomic classification defined by topology and ANI	v2.3.0	classification based on placement in class-level tree			Not Novel	824	phylum	0.13	0.38	TRUE
ERP118353_co1_12	ERP118353_co1	metabat2	848432	221	4316	16484	0.56	0.906	11	76.41	0.11	75.86	Gradient Boost (General Model)	CheckM2v1.0.2	0	0	0	14	Medium quality	ERP119705_co15_71	d__Bacteria;p__Patescibacteria;c__Gracilibacteria;o__Peribacterales;f__Peribacteraceae;g__2-12-FULL-55-11;s__	0.98388	taxonomic classification defined by topology and ANI	v2.3.0	classification based on placement in class-level tree			Not Novel	901	phylum	0.02	0.7	TRUE
ERP118353_co1_120	ERP118353_co1	metabat	778578	181	5261	17562	0.47	0.928	11	94.36	6.62	61.26	Gradient Boost (General Model)	CheckM2v1.0.2	0	1	0	15	Medium quality	ERP119705_co10_27	d__Bacteria;p__Patescibacteria;c__Paceibacteria;o__2-02-FULL-40-12;f__IGHO2-01-FULL-4-A;g__;s__	0.80459	taxonomic novelty determined using RED	v2.3.0	classification based on placement in class-level tree			Not Novel	1072	phylum	0.3	0.37	TRUE
ERP118353_co1_121	ERP118353_co1	metabat	609190	110	6906	42192	0.41	0.871	11	73.48	1.45	66.23	Gradient Boost (General Model)	CheckM2v1.0.2	1	0	0	16	Medium quality	ERP118353_co1_121	d__Bacteria;p__Patescibacteria;c__Paceibacteria;o__2-02-FULL-40-12;f__GWA2-44-9;g__2-01-FULL-41-26;s__	0.94821	taxonomic classification fully defined by topology	v2.3.0	classification based on placement in class-level tree		d__Bacteria;p__Patescibacteria;c__Paceibacteria;o__2-02-FULL-40-12;f__GWA2-44-9;g__2-01-FULL-41-26;s__2-01-FULL-41-26 ERP118353_co1_121	Species novelty	693	phylum	0.04	0.5	FALSE	Conditionally rare	Acetate_fermentation_2	Fermentation
ERP118353_co1_122	ERP118353_co1	metabat	760627	167	5948	21162	0.4	0.943	11	88.73	6.57	55.88	Gradient Boost (General Model)	CheckM2v1.0.2	0	0	0	14	Medium quality	ERP119705_co22_108	d__Bacteria;p__Patescibacteria;c__Microgenomatia;o__GWA2-44-7;f__Amesbacteraceae;g__JACRNA01;s__	0.96738	taxonomic classification defined by topology and ANI	v2.3.0	classification based on placement in class-level tree			Not Novel	986	genus	0.61	0.44	TRUE
ERP118353_co1_126	ERP118353_co1	metabat	682102	89	10276	41763	0.5	0.921	11	94.23	0.03	94.08	Gradient Boost (General Model)	CheckM2v1.0.2	0	0	0	16	Near complete	ERP118353_co1_126	d__Bacteria;p__Patescibacteria;c__Microgenomatia;o__UBA1400;f__MFAQ01;g__2-01-FULL-50-23;s__	0.91007	taxonomic novelty determined using RED	v2.3.0	classification based on placement in class-level tree		d__Bacteria;p__Patescibacteria;c__Microgenomatia;o__UBA1400;f__MFAQ01;g__SMAG_b789;s__SMAG_b789 ERP118353_co1_126	Species novelty	783	phylum	0.13	0.5	TRUE	Conditionally rare	Lactate_fermentation_1	Fermentation
ERP118353_co1_127	ERP118353_co1	metabat	678849	106	8150	20042	0.46	0.846	11	90.66	0.08	90.26	Gradient Boost (General Model)	CheckM2v1.0.2	1	1	0	16	Near complete	ERP119705_co2_575	d__Bacteria;p__Patescibacteria;c__Paceibacteria;o__UBA9973;f__PALSA-1337;g__;s__	0.86329	taxonomic novelty determined using RED	v2.3.0	classification based on placement in class-level tree			Not Novel	755	phylum	0.63	0.36	TRUE
ERP118353_co1_130	ERP118353_co1	metabat	608592	125	5974	16808	0.52	0.901	11	73.14	3.57	55.29	Gradient Boost (General Model)	CheckM2v1.0.2	0	0	0	15	Medium quality	ERP119705_co11_308	d__Bacteria;p__Patescibacteria;c__Paceibacteria;o__UBA9973;f__JARIHA01;g__JARIHA01;s__	0.87749	taxonomic novelty determined using RED	v2.3.0	classification based on placement in class-level tree			Not Novel	715	phylum	0.59	0.39	TRUE
ERP118353_co1_131	ERP118353_co1	metabat	592726	182	3464	12423	0.43	0.914	11	75.38	0.36	73.58	Gradient Boost (General Model)	CheckM2v1.0.2	0	0	0	9	Medium quality	ERP118353_co1_131	d__Bacteria;p__Patescibacteria;c__Microgenomatia;o__UBA1400;f__JACPES01;g__JACPES01;s__	0.95503	taxonomic classification fully defined by topology	v2.3.0	classification based on placement in class-level tree		d__Bacteria;p__Patescibacteria;c__Microgenomatia;o__UBA1400;f__JACPES01;g__JACPES01;s__JACPES01 ERP118353_co1_131	Species novelty	788	phylum	0.76	0.38	TRUE	Conditionally rare		Unknown
ERP118353_co1_138	ERP118353_co1	metabat	565972	94	7613	30474	0.53	0.885	11	86.66	4.12	66.06	Gradient Boost (General Model)	CheckM2v1.0.2	0	0	0	13	Medium quality	ERP119705_co4_396	d__Bacteria;p__Patescibacteria;c__Paceibacteria;o__UBA9973;f__UBA2103;g__C7867-001;s__	0.96131	taxonomic classification fully defined by topology	v2.3.0	classification based on placement in class-level tree			Not Novel	689	phylum	0.22	0.58	TRUE
ERP118353_co1_14	ERP118353_co1	metabat2	616882	149	4634	26878	0.44	0.856	11	83.32	2.57	70.47	Gradient Boost (General Model)	CheckM2v1.0.2	1	1	0	15	Medium quality	ERP119705_co15_11	d__Bacteria;p__Patescibacteria;c__Paceibacteria;o__2-02-FULL-40-12;f__IGHO2-01-FULL-4-A;g__2-01-FULL-44-17;s__	0.89528	taxonomic classification fully defined by topology	v2.3.0	classification based on placement in class-level tree			Not Novel	702	phylum	0.1	0.45	TRUE
ERP118353_co1_140	ERP118353_co1	metabat	491571	98	5827	18303	0.47	0.837	11	86.76	0.35	85.01	Gradient Boost (General Model)	CheckM2v1.0.2	1	0	0	11	Medium quality	ERP119705_co24_246	d__Bacteria;p__Patescibacteria;c__Paceibacteria;o__UBA9973;f__JANLHH01;g__;s__	0.83091	taxonomic novelty determined using RED	v2.3.0	classification based on placement in class-level tree			Not Novel	529	phylum	0.81	0.44	TRUE
ERP118353_co1_142	ERP118353_co1	metabat	467057	171	2789	6765	0.42	0.918	11	65.35	2.85	51.1	Gradient Boost (General Model)	CheckM2v1.0.2	0	0	0	9	Medium quality	ERP119705_co16_415	d__Bacteria;p__Patescibacteria;c__Microgenomatia;o__UBA1400;f__MFAQ01;g__MFAQ01;s__	0.94158	taxonomic novelty determined using RED	v2.3.0	classification based on placement in class-level tree			Not Novel	655	phylum	0.09	0.46	FALSE
ERP118353_co1_143	ERP118353_co1	metabat	432089	71	7431	45410	0.45	0.837	11	72.91	0.24	71.71	Neural Network (Specific Model)	CheckM2v1.0.2	0	0	0	7	Medium quality	ERP119705_co15_444	d__Bacteria;p__Patescibacteria;c__Paceibacteria;o__UBA9973;f__VMEP01;g__JAUYLU01;s__	0.88195	taxonomic novelty determined using RED	v2.3.0	classification based on placement in class-level tree			Not Novel	430	phylum	0.35	0.51	TRUE
ERP118353_co1_160	ERP118353_co1	metabat	1360978	336	4364	32068	0.51	0.903	11	64.14	1.83	54.99	Gradient Boost (General Model)	CheckM2v1.0.2	0	0	0	13	Medium quality	ERP119705_co25_233	d__Bacteria;p__Omnitrophota;c__Koll11;o__Zapsychrales;f__Zapsychraceae;g__UBA10015;s__	0.98483	taxonomic classification defined by topology and ANI	v2.3.0	classification based on placement in class-level tree			Not Novel	1494	class	0.05	0.61	FALSE
ERP118353_co1_163	ERP118353_co1	metabat	527205	75	9138	39322	0.44	0.923	11	79.01	0.39	77.06	Gradient Boost (General Model)	CheckM2v1.0.2	0	0	1	10	Medium quality	ERP119705_co2_468	d__Bacteria;p__Patescibacteria;c__Microgenomatia;o__GWA2-44-7;f__Amesbacteraceae;g__;s__	0.84901	taxonomic novelty determined using RED	v2.3.0	classification based on placement in class-level tree			Not Novel	643	phylum	0.53	0.52	TRUE
ERP118353_co1_164	ERP118353_co1	metabat	1278974	89	19632	69611	0.55	0.879	11	98.64	1.71	90.09	Neural Network (Specific Model)	CheckM2v1.0.2	1	1	2	20	High quality	ERP119705_co2_229	d__Bacteria;p__Patescibacteria;c__Gracilibacteria;o__Peribacterales;f__Peribacteraceae;g__2-02-FULL-52-16;s__	0.91396	taxonomic novelty determined using RED	v2.3.0	classification based on placement in class-level tree			Not Novel	1260	phylum	0.04	0.48	TRUE
ERP118353_co1_169	ERP118353_co1	metabat	1002946	89	17280	68426	0.49	0.873	11	88.19	0.04	87.99	Gradient Boost (General Model)	CheckM2v1.0.2	1	1	2	16	Medium quality	ERP119705_co19_996	d__Bacteria;p__Patescibacteria;c__ABY1;o__SG8-24;f__2-12-FULL-60-25;g__JAHJFW01;s__	0.92398	taxonomic classification fully defined by topology	v2.3.0	classification based on placement in class-level tree			Not Novel	1043	phylum	0.13	0.34	TRUE
ERP118353_co1_170	ERP118353_co1	metabat	995614	54	39357	73949	0.43	0.944	11	94.93	3.12	79.33	Gradient Boost (General Model)	CheckM2v1.0.2	0	1	0	16	Near complete	ERP119705_co23_462	d__Bacteria;p__Patescibacteria;c__Microgenomatia;o__UBA1400;f__CG1-02-47-37;g__JAPLVF01;s__	0.84577	taxonomic novelty determined using RED	v2.3.0	classification based on placement in class-level tree			Not Novel	1146	phylum	0.15	0.52	TRUE
ERP118353_co1_176	ERP118353_co1	metabat	868565	182	6026	34343	0.4	0.858	11	87.57	4.24	66.37	Gradient Boost (General Model)	CheckM2v1.0.2	0	2	2	16	Medium quality	ERP119705_co23_154	d__Bacteria;p__Patescibacteria;c__Paceibacteria;o__UBA9973;f__GWA1-40-21;g__GWA1-40-21;s__	0.95453	taxonomic classification fully defined by topology	v2.3.0	classification based on placement in class-level tree			Not Novel	1016	phylum	0.18	0.43	TRUE
ERP118353_co1_180	ERP118353_co1	metabat	875384	71	22271	56217	0.48	0.921	11	94.81	2.85	80.56	Gradient Boost (General Model)	CheckM2v1.0.2	0	1	0	12	Near complete	ERP119705_co11_472	d__Bacteria;p__Patescibacteria;c__Microgenomatia;o__UBA10105;f__UBA927;g__JACREN01;s__	0.92504	taxonomic novelty determined using RED	v2.3.0	classification based on placement in class-level tree			Not Novel	989	phylum	0.1	0.48	TRUE
ERP118353_co1_181	ERP118353_co1	metabat	796947	291	2762	8288	0.43	0.919	11	51.97	0.27	50.62	Gradient Boost (General Model)	CheckM2v1.0.2	1	1	0	6	Medium quality	ERP119705_co8_10	d__Archaea;p__Micrarchaeota;c__Micrarchaeia;o__Anstonellales;f__Bilamarchaeaceae;g__UBA10214;s__	0.97677	taxonomic novelty determined using RED	v2.3.0				Not Novel	1000	kingdom	0.47	0.37	FALSE
ERP118353_co1_183	ERP118353_co1	metabat	761110	91	11844	38712	0.42	0.897	11	95.8	2.63	82.65	Gradient Boost (General Model)	CheckM2v1.0.2	0	0	0	18	Near complete	ERP119705_co10_257	d__Bacteria;p__Patescibacteria;c__Paceibacteria;o__UBA9973;f__JACOZG01;g__;s__	0.82046	taxonomic classification fully defined by topology	v2.3.0	classification based on placement in class-level tree			Not Novel	908	phylum	0.72	0.34	TRUE
ERP118353_co1_185	ERP118353_co1	metabat	746131	55	23162	57196	0.36	0.871	11	99.55	0.02	99.45	Gradient Boost (General Model)	CheckM2v1.0.2	1	0	1	16	Near complete	ERP119705_co4_416	d__Bacteria;p__Patescibacteria;c__Paceibacteria;o__JACQLN01;f__JACQLN01;g__JACQLN01;s__	0.93991	taxonomic classification defined by topology and ANI	v2.3.0	classification based on placement in class-level tree			Not Novel	833	phylum	0.73	0.32	TRUE
ERP118353_co1_188	ERP118353_co1	metabat	648986	111	7955	33152	0.37	0.854	11	96.96	2.05	86.71	Gradient Boost (General Model)	CheckM2v1.0.2	0	2	0	18	Near complete	ERP119705_co7_381	d__Bacteria;p__Patescibacteria;c__Paceibacteria;o__UBA9973;f__UBA2163;g__UBA2163;s__	0.94923	taxonomic classification fully defined by topology	v2.3.0	classification based on placement in class-level tree			Not Novel	695	phylum	0.5	0.43	TRUE
ERP118353_co1_193	ERP118353_co1	semibin	611722	84	8750	27341	0.41	0.862	11	85.22	3.18	69.32	Gradient Boost (General Model)	CheckM2v1.0.2	0	0	0	14	Medium quality	ERP119705_co8_52	d__Bacteria;p__Patescibacteria;c__Paceibacteria;o__UBA9973;f__GWA1-40-21;g__GWA1-40-21;s__	0.96107	taxonomic classification fully defined by topology	v2.3.0	classification based on placement in class-level tree			Not Novel	672	phylum	0.04	0.55	TRUE
ERP118353_co1_194	ERP118353_co1	semibin	523379	97	6123	25755	0.38	0.908	11	82.21	0.35	80.46	Gradient Boost (General Model)	CheckM2v1.0.2	1	0	0	17	Medium quality	ERP119705_co23_399	d__Bacteria;p__Patescibacteria;c__Doudnabacteria;o__UBA920;f__VMFF01;g__VMFF01;s__	0.98479	taxonomic classification defined by topology and ANI	v2.3.0	classification based on placement in class-level tree	Genome not assigned to closest species as it falls outside its pre-defined ANI radius		Not Novel	612	class	0.22	0.3	TRUE
ERP118353_co1_196	ERP118353_co1	semibin	843270	126	7312	23810	0.41	0.902	11	83.59	1.19	77.64	Gradient Boost (General Model)	CheckM2v1.0.2	1	0	0	14	Medium quality	ERP119705_co16_404	d__Archaea;p__Nanoarchaeota;c__Nanoarchaeia;o__Woesearchaeales;f__GW2011-AR9;g__JACPIL01;s__	0.91292	taxonomic novelty determined using RED	v2.3.0				Not Novel	945	kingdom	0.43	0.35	TRUE
ERP118353_co1_197	ERP118353_co1	semibin	2067155	387	5895	22524	0.65	0.902	11	77.42	0.74	73.72	Gradient Boost (General Model)	CheckM2v1.0.2	0	0	0	11	Medium quality	ERP118353_co1_197	d__Bacteria;p__Nitrospirota;c__RBG-16-64-22;o__RBG-16-64-22;f__RBG-16-64-22;g__RBG-16-64-22;s__RBG-16-64-22 sp919903025		ani_screen	v2.3.0	classification based on ANI only			Not Novel	2175	order	0.05	0.63	TRUE
ERP118353_co1_20	ERP118353_co1	metabat2	2127259	806	2714	8651	0.65	0.883	11	62.05	2.24	50.85	Gradient Boost (General Model)	CheckM2v1.0.2	0	0	0	11	Medium quality	ERP118353_co1_20	d__Bacteria;p__Chloroflexota;c__DTOL01;o__DTOL01;f__;g__;s__	0.61583	taxonomic novelty determined using RED	v2.3.0	classification based on placement in class-level tree		d__Bacteria;p__Chloroflexota;c__DTOL01;o__SPIRE_b53;f__binchicken_b1283;g__binchicken_b8867;s__binchicken_b8867 ERP118353_co1_20	Family novelty	2494	phylum	0.42	0.4	TRUE	Conditionally rare	Sulfite_reduction_1,Nitrate_reduction_1,Se_reduction_2,Se_reduction_3,Nitrate_reduction_2,Nitrite_reduction_1,Acetate_fermentation_1,MHC	Nitrate
ERP118353_co1_200	ERP118353_co1	semibin	515646	88	6397	19882	0.43	0.873	11	80.24	0.4	78.24	Gradient Boost (General Model)	CheckM2v1.0.2	0	0	0	13	Medium quality	ERP119705_co11_13	d__Bacteria;p__Patescibacteria;c__Paceibacteria;o__UBA9973;f__XYD1-FULL-46-19;g__XYD1-FULL-44-32;s__	0.93283	taxonomic novelty determined using RED	v2.3.0	classification based on placement in class-level tree			Not Novel	602	phylum	0.15	0.51	TRUE
ERP118353_co1_204	ERP118353_co1	semibin	604023	142	4362	18558	0.56	0.902	11	57.25	1.38	50.35	Neural Network (Specific Model)	CheckM2v1.0.2	0	0	0	12	Medium quality	ERP119705_co10_167	d__Bacteria;p__Patescibacteria;c__Paceibacteria;o__UBA9973;f__UBA2100;g__UBA10103;s__	0.98738	taxonomic classification fully defined by topology	v2.3.0	classification based on placement in class-level tree			Not Novel	731	phylum	0.05	0.59	TRUE
ERP118353_co1_207	ERP118353_co1	semibin	800675	145	6054	17642	0.48	0.919	11	77.19	3.39	60.24	Gradient Boost (General Model)	CheckM2v1.0.2	0	1	0	13	Medium quality	ERP119705_co10_87	d__Bacteria;p__Patescibacteria;c__Microgenomatia;o__UBA10105;f__UBA927;g__JACQHE01;s__	0.97134	taxonomic classification defined by topology and ANI	v2.3.0	classification based on placement in class-level tree			Not Novel	947	phylum	0.14	0.45	TRUE
ERP118353_co1_209	ERP118353_co1	semibin	1018094	59	25975	80101	0.54	0.893	11	93.44	0.45	91.19	Gradient Boost (General Model)	CheckM2v1.0.2	1	1	0	20	Near complete	ERP119705_co23_426	d__Bacteria;p__Patescibacteria;c__Paceibacteria;o__UBA9973;f__UBA2100;g__UBA10103;s__	0.96448	taxonomic classification fully defined by topology	v2.3.0	classification based on placement in class-level tree			Not Novel	1176	phylum	0.26	0.36	TRUE
ERP118353_co1_21	ERP118353_co1	metabat2	756681	19	407815	407815	0.45	0.94	11	99.9	3.45	82.65	Gradient Boost (General Model)	CheckM2v1.0.2	0	2	1	19	Near complete	ERP119705_co10_249	d__Bacteria;p__Patescibacteria;c__Microgenomatia;o__GWA2-44-7;f__Amesbacteraceae;g__GWC2-45-19;s__	0.92688	taxonomic classification fully defined by topology	v2.3.0	classification based on placement in class-level tree			Not Novel	859	kingdom	0	0.65	TRUE
ERP118353_co1_22	ERP118353_co1	metabat2	745557	62	18123	43826	0.49	0.865	11	93.63	0	93.63	Gradient Boost (General Model)	CheckM2v1.0.2	0	0	0	18	Near complete	ERP118353_co1_22	d__Bacteria;p__Patescibacteria;c__Paceibacteria;o__UBA9973;f__UBA2100;g__UBA10103;s__	0.95181	taxonomic classification fully defined by topology	v2.3.0	classification based on placement in class-level tree		d__Bacteria;p__Patescibacteria;c__Paceibacteria;o__UBA9973;f__UBA2100;g__UBA10103;s__UBA10103 ERP118353_co1_22	Species novelty	798	phylum	0.15	0.52	TRUE	Conditionally rare		Unknown
ERP118353_co1_224	ERP118353_co1	semibin	1050510	68	29299	65840	0.4	0.881	11	100	0.99	95.05	Gradient Boost (General Model)	CheckM2v1.0.2	0	0	0	19	Near complete	ERP119705_co4_291	d__Bacteria;p__Patescibacteria;c__Microgenomatia;o__Woykebacterales;f__RBG-16-39-9b;g__JANWIZ01;s__	0.85732	taxonomic novelty determined using RED	v2.3.0	classification based on placement in class-level tree			Not Novel	1237	phylum	0.28	0.37	TRUE
ERP118353_co1_23	ERP118353_co1	metabat2	244086	50	6066	20401	0.4	0.839	11	64.37	0.17	63.52	Gradient Boost (General Model)	CheckM2v1.0.2	0	0	0	9	Medium quality	binchicken_co248_119	d__Bacteria;p__Patescibacteria;c__Paceibacteria;o__UBA6257;f__UBA9933;g__JAUYBE01;s__	0.95769	taxonomic classification defined by topology and ANI	v2.3.0	classification based on placement in class-level tree			Not Novel	291	phylum	0.14	0.59	TRUE
ERP118353_co1_234	ERP118353_co1	semibin	488513	51	13713	40447	0.41	0.905	11	83.99	3.13	68.34	Gradient Boost (General Model)	CheckM2v1.0.2	0	0	0	14	Medium quality	ERP119705_co15_95	d__Bacteria;p__Patescibacteria;c__Paceibacteria;o__UBA6257;f__MFKM01;g__MFKM01;s__	0.94661	taxonomic classification defined by topology and ANI	v2.3.0	classification based on placement in class-level tree			Not Novel	536	phylum	0.19	0.58	TRUE
ERP118353_co1_235	ERP118353_co1	semibin	758715	24	42101	173918	0.54	0.894	11	100	0.18	99.1	Gradient Boost (General Model)	CheckM2v1.0.2	1	2	0	18	Near complete	ERP119705_co16_324	d__Bacteria;p__Patescibacteria;c__Paceibacteria;o__2-02-FULL-40-12;f__GWA2-44-9;g__;s__	0.90664	taxonomic novelty determined using RED	v2.3.0	classification based on placement in class-level tree			Not Novel	843	class	0.1	0.3	TRUE
ERP118353_co1_236	ERP118353_co1	semibin	457479	29	22693	48000	0.39	0.93	11	92.2	0.06	91.9	Neural Network (Specific Model)	CheckM2v1.0.2	0	0	0	19	Near complete	ERP119705_co23_406	d__Bacteria;p__Patescibacteria;c__Paceibacteria;o__UBA6257;f__UBA9933;g__;s__	0.78943	taxonomic classification fully defined by topology	v2.3.0	classification based on placement in class-level tree			Not Novel	516	phylum	0.19	0.54	TRUE
ERP118353_co1_237	ERP118353_co1	semibin	581725	53	14052	46971	0.41	0.899	11	88.15	0.61	85.1	Gradient Boost (General Model)	CheckM2v1.0.2	0	0	0	18	Medium quality	ERP119705_co15_638	d__Bacteria;p__Patescibacteria;c__Paceibacteria;o__UBA6257;f__MFKM01;g__MFKM01;s__	0.94071	taxonomic classification fully defined by topology	v2.3.0	classification based on placement in class-level tree			Not Novel	631	phylum	0.24	0.53	TRUE
ERP118353_co1_24	ERP118353_co1	metabat2	583925	55	15538	58501	0.4	0.883	11	87.37	0	87.37	Gradient Boost (General Model)	CheckM2v1.0.2	0	0	1	19	Medium quality	ERP118353_co1_24	d__Bacteria;p__Patescibacteria;c__Microgenomatia;o__GWA2-44-7;f__UBA8517;g__JAKAJP01;s__	0.86667	taxonomic novelty determined using RED	v2.3.0	classification based on placement in class-level tree		d__Bacteria;p__Patescibacteria;c__Microgenomatia;o__GWA2-44-7;f__UBA8517;g__binchicken_b3110;s__binchicken_b3110 ERP118353_co1_24	Genus novelty	682	kingdom	0	0.6	TRUE	Conditionally rare	aerobic	Aerobic
ERP118353_co1_240	ERP118353_co1	semibin	636810	76	12860	46867	0.4	0.923	11	79.67	3.28	63.27	Gradient Boost (General Model)	CheckM2v1.0.2	0	1	0	17	Medium quality	ERP119705_co16_325	d__Bacteria;p__Patescibacteria;c__Microgenomatia;o__GWA2-44-7;f__Amesbacteraceae;g__;s__	0.8522	taxonomic novelty determined using RED	v2.3.0	classification based on placement in class-level tree			Not Novel	798	phylum	0.62	0.49	TRUE
ERP118353_co1_241	ERP118353_co1	semibin	644277	85	9467	42366	0.32	0.819	11	90.99	4.02	70.89	Neural Network (Specific Model)	CheckM2v1.0.2	1	2	2	16	Near complete	ERP119705_co1_136	d__Bacteria;p__Patescibacteria;c__Paceibacteria;o__UBA9973;f__21-14-all-36-13;g__VMGX01;s__	0.97134	taxonomic classification defined by topology and ANI	v2.3.0	classification based on placement in class-level tree			Not Novel	677	phylum	0.73	0.37	TRUE
ERP118353_co1_243	ERP118353_co1	semibin	551589	20	124571	156044	0.42	0.884	11	100	1.38	93.1	Gradient Boost (General Model)	CheckM2v1.0.2	1	0	1	20	Near complete	ERP119705_co10_3	d__Bacteria;p__Patescibacteria;c__Paceibacteria;o__UBA9973;f__Zambryskibacteraceae;g__JAHFOF01;s__	0.95461	taxonomic novelty determined using RED	v2.3.0	classification based on placement in class-level tree			Not Novel	623	phylum	0.53	0.48	TRUE
ERP118353_co1_244	ERP118353_co1	semibin	935359	97	12246	39134	0.55	0.898	11	98.22	0.9	93.72	Gradient Boost (General Model)	CheckM2v1.0.2	1	1	1	20	High quality	ERP119705_co15_606	d__Bacteria;p__Patescibacteria;c__ABY1;o__SG8-24;f__UBA9934;g__UBA11707;s__	0.91631	taxonomic classification fully defined by topology	v2.3.0	classification based on placement in class-level tree			Not Novel	1035	phylum	0.11	0.32	TRUE
ERP118353_co1_246	ERP118353_co1	semibin	774959	100	10392	37065	0.46	0.875	11	94.5	0.22	93.4	Gradient Boost (General Model)	CheckM2v1.0.2	0	0	0	18	Near complete	ERP118353_co1_246	d__Bacteria;p__Patescibacteria;c__ABY1;o__Magasanikbacterales;f__GWA2-37-8;g__JAHJCN01;s__	0.86456	taxonomic novelty determined using RED	v2.3.0	classification based on placement in class-level tree		d__Bacteria;p__Patescibacteria;c__ABY1;o__Magasanikbacterales;f__GWA2-37-8;g__binchicken_b1607;s__binchicken_b1607 ERP118353_co1_246	Genus novelty	794	phylum	0.04	0.49	TRUE	Conditionally rare	Sulfate_reduction_1	Sulfate
ERP118353_co1_247	ERP118353_co1	semibin	2386533	351	8108	36972	0.68	0.859	11	69.8	0.86	65.5	Gradient Boost (General Model)	CheckM2v1.0.2	0	0	0	15	Medium quality	ERP119705_co8_108	d__Bacteria;p__Chloroflexota;c__Dehalococcoidia;o__DSTF01;f__JACRBR01;g__JANXYW01;s__	0.94455	taxonomic novelty determined using RED	v2.3.0	classification based on placement in class-level tree			Not Novel	2419	phylum	0.28	0.4	TRUE
ERP118353_co1_248	ERP118353_co1	semibin	529253	57	15321	34784	0.37	0.887	11	90.31	1.66	82.01	Gradient Boost (General Model)	CheckM2v1.0.2	0	0	0	17	Near complete	ERP119705_co19_1004	d__Bacteria;p__Patescibacteria;c__Paceibacteria;o__UBA6257;f__UBA9933;g__JAJYWO01;s__	0.92339	taxonomic novelty determined using RED	v2.3.0	classification based on placement in class-level tree			Not Novel	607	phylum	0.27	0.44	TRUE
ERP118353_co1_249	ERP118353_co1	semibin	601003	99	6988	25974	0.34	0.904	11	92.74	4.65	69.49	Gradient Boost (General Model)	CheckM2v1.0.2	0	0	0	16	Near complete	ERP119705_co2_284	d__Bacteria;p__Patescibacteria;c__Paceibacteria;o__UBA6257;f__UBA9933;g__;s__	0.83737	taxonomic classification fully defined by topology	v2.3.0	classification based on placement in class-level tree			Not Novel	673	phylum	0.18	0.42	FALSE
ERP118353_co1_250	ERP118353_co1	semibin	650181	66	12689	34405	0.45	0.876	11	96.12	0.6	93.12	Gradient Boost (General Model)	CheckM2v1.0.2	0	0	0	19	Near complete	ERP119705_co11_448	d__Bacteria;p__Patescibacteria;c__Paceibacteria;o__UBA6257;f__GWB1-50-10;g__CAIKKG01;s__	0.96494	taxonomic classification fully defined by topology	v2.3.0	classification based on placement in class-level tree			Not Novel	738	phylum	0.38	0.35	TRUE
ERP118353_co1_251	ERP118353_co1	semibin	1842966	230	10709	34328	0.64	0.878	11	66.83	0.23	65.68	Neural Network (Specific Model)	CheckM2v1.0.2	0	0	0	12	Medium quality	ERP119705_co1_617	d__Bacteria;p__Pseudomonadota;c__Gammaproteobacteria;o__Acidiferrobacterales;f__Sulfurifustaceae;g__CAKKRZ01;s__CAKKRZ01 sp919902925		ani_screen	v2.3.0	classification based on ANI only			Not Novel	1950	genus	0.06	0.59	TRUE
ERP118353_co1_253	ERP118353_co1	semibin	1004753	139	8657	33212	0.55	0.914	11	96.21	2.18	85.31	Gradient Boost (General Model)	CheckM2v1.0.2	0	1	0	18	Near complete	ERP119705_co15_504	d__Bacteria;p__Patescibacteria;c__ABY1;o__SG8-24;f__GWF2-40-263;g__UBA12478;s__	0.97456	taxonomic classification fully defined by topology	v2.3.0	classification based on placement in class-level tree			Not Novel	1095	phylum	0.12	0.39	TRUE
ERP118353_co1_254	ERP118353_co1	semibin	1141462	160	9033	32839	0.33	0.91	11	84.98	1.73	76.33	Gradient Boost (General Model)	CheckM2v1.0.2	1	0	0	18	Medium quality	ERP119705_co19_684	d__Archaea;p__Nanoarchaeota;c__Nanoarchaeia;o__Pacearchaeales;f__GW2011-AR1;g__SICU01;s__	0.97123	taxonomic classification fully defined by topology	v2.3.0				Not Novel	1470	kingdom	0.4	0.31	TRUE
ERP118353_co1_256	ERP118353_co1	semibin	445677	46	12309	31307	0.44	0.859	11	95.51	0.45	93.26	Gradient Boost (General Model)	CheckM2v1.0.2	1	0	0	13	Near complete	ERP119705_co18_389	d__Bacteria;p__Patescibacteria;c__Paceibacteria;o__2-02-FULL-40-12;f__GWA2-44-9;g__2-01-FULL-41-21;s__	0.96878	taxonomic classification fully defined by topology	v2.3.0	classification based on placement in class-level tree			Not Novel	445	kingdom	0	0.7	TRUE
ERP118353_co1_257	ERP118353_co1	semibin	753522	86	11560	30643	0.56	0.884	11	66.76	0.05	66.51	Gradient Boost (General Model)	CheckM2v1.0.2	0	0	0	16	Medium quality	ERP119705_co8_30	d__Bacteria;p__Patescibacteria;c__Paceibacteria;o__UBA9973;f__UBA2100;g__UBA10103;s__	0.92471	taxonomic classification fully defined by topology	v2.3.0	classification based on placement in class-level tree			Not Novel	849	phylum	0.05	0.58	TRUE
ERP118353_co1_258	ERP118353_co1	vamb	1583452	71	28206	95908	0.42	0.9	11	93.34	0.03	93.19	Gradient Boost (General Model)	CheckM2v1.0.2	0	0	0	18	Near complete	ERP119705_co16_116	d__Bacteria;p__Pseudomonadota;c__Gammaproteobacteria;o__UBA12402;f__UBA12402;g__O2-02-FULL-42-9;s__	0.97468	taxonomic classification defined by topology and ANI	v2.3.0	classification based on placement in class-level tree			Not Novel	1449	order	0.06	0.62	TRUE
ERP118353_co1_259	ERP118353_co1	vamb	819280	165	6354	19577	0.44	0.907	11	85.02	5.11	59.47	Gradient Boost (General Model)	CheckM2v1.0.2	1	0	0	15	Medium quality	ERP119705_co16_313	d__Archaea;p__Nanoarchaeota;c__Nanoarchaeia;o__Woesearchaeales;f__GW2011-AR9;g__JACPIL01;s__	0.91269	taxonomic novelty determined using RED	v2.3.0				Not Novel	996	kingdom	0.44	0.35	TRUE
ERP118353_co1_261	ERP118353_co1	vamb	626185	19	84194	121570	0.39	0.916	11	95.43	3.66	77.13	Gradient Boost (General Model)	CheckM2v1.0.2	0	2	1	20	Near complete	ERP119705_co11_27	d__Bacteria;p__Patescibacteria;c__Paceibacteria;o__UBA6257;f__UBA9933;g__;s__	0.78558	taxonomic classification fully defined by topology	v2.3.0	classification based on placement in class-level tree			Not Novel	670	phylum	0.18	0.45	TRUE
ERP118353_co1_263	ERP118353_co1	vamb	712405	13	71357	157643	0.38	0.937	11	94.8	0.88	90.4	Gradient Boost (General Model)	CheckM2v1.0.2	0	1	0	19	Near complete	ERP119705_co16_80	d__Bacteria;p__Patescibacteria;c__Microgenomatia;o__GWA2-44-7;f__UBA8517;g__JAPLZT01;s__	0.93543	taxonomic novelty determined using RED	v2.3.0	classification based on placement in class-level tree			Not Novel	839	class	0.1	0.53	TRUE
ERP118353_co1_264	ERP118353_co1	vamb	961876	31	43750	90619	0.53	0.898	11	99.54	1.59	91.59	Gradient Boost (General Model)	CheckM2v1.0.2	0	1	1	20	Near complete	ERP118353_co1_264	d__Bacteria;p__Patescibacteria;c__ABY1;o__PEXW01;f__PEXW01;g__CAIPSZ01;s__	0.9768	taxonomic classification defined by topology and ANI	v2.3.0	classification based on placement in class-level tree		d__Bacteria;p__Patescibacteria;c__ABY1;o__PEXW01;f__PEXW01;g__CAIPSZ01;s__CAIPSZ01 ERP118353_co1_264	Species novelty	962	class	0.59	0.29	TRUE	Rare and abundant	aerobic	Aerobic
ERP118353_co1_265	ERP118353_co1	vamb	458565	28	18801	47892	0.37	0.878	11	56.21	0.64	53.01	Gradient Boost (General Model)	CheckM2v1.0.2	1	0	0	7	Medium quality	ERP119705_co4_111	d__Bacteria;p__Patescibacteria;c__Microgenomatia;o__Levybacterales;f__UBA12049;g__2-01-FULL-38-21;s__	0.94598	taxonomic classification defined by topology and ANI	v2.3.0	classification based on placement in class-level tree			Not Novel	508	phylum	0.11	0.67	TRUE
ERP118353_co1_33	ERP118353_co1	metabat2	1611970	289	6485	20586	0.51	0.905	11	85.42	1.91	75.87	Gradient Boost (General Model)	CheckM2v1.0.2	1	0	0	16	Medium quality	ERP119705_co15_599	d__Archaea;p__Nanoarchaeota;c__Nanoarchaeia;o__Woesearchaeales;f__JAGWAF01;g__;s__	0.77826	taxonomic novelty determined using RED	v2.3.0				Not Novel	1869	phylum	0.6	0.21	TRUE
ERP118353_co1_35	ERP118353_co1	metabat2	777334	25	44788	82372	0.41	0.929	11	94.74	0.07	94.39	Gradient Boost (General Model)	CheckM2v1.0.2	0	1	1	18	Near complete	ERP119705_co22_84	d__Bacteria;p__Patescibacteria;c__Microgenomatia;o__UBA12405;f__UBA12405;g__UBA12158;s__	0.9676	taxonomic classification fully defined by topology	v2.3.0	classification based on placement in class-level tree			Not Novel	864	phylum	0.11	0.44	TRUE
ERP118353_co1_37	ERP118353_co1	metabat2	1076920	3	971037	971037	0.44	0.898	11	100	1.01	94.95	Gradient Boost (General Model)	CheckM2v1.0.2	1	2	1	20	High quality	ERP119705_co16_337	d__Bacteria;p__Patescibacteria;c__Microgenomatia;o__Levybacterales;f__UBA12049;g__JACROF01;s__	0.91899	taxonomic classification fully defined by topology	v2.3.0	classification based on placement in class-level tree			Not Novel	1092	phylum	0.26	0.39	TRUE
ERP118353_co1_40	ERP118353_co1	metabat2	291697	110	2761	5905	0.45	0.92	11	60.99	0.11	60.44	Gradient Boost (General Model)	CheckM2v1.0.2	0	0	0	13	Medium quality	ERP119705_co21_289	d__Bacteria;p__Patescibacteria;c__Paceibacteria;o__UBA9973;f__DSPV01;g__2-02-FULL-44-35;s__	0.97187	taxonomic classification fully defined by topology	v2.3.0	classification based on placement in class-level tree			Not Novel	382	phylum	0.17	0.62	TRUE
ERP118353_co1_43	ERP118353_co1	metabat2	1805648	251	11739	38447	0.65	0.903	11	83.88	0.13	83.23	Gradient Boost (General Model)	CheckM2v1.0.2	0	0	0	18	Medium quality	ERP119705_co4_398	d__Bacteria;p__Actinomycetota;c__Acidimicrobiia;o__UBA5794;f__UBA11373;g__UBA11373;s__	0.9465	taxonomic classification fully defined by topology	v2.3.0	classification based on placement in class-level tree			Not Novel	1931	order	0.03	0.44	TRUE
ERP118353_co1_49	ERP118353_co1	metabat2	860191	85	16995	51156	0.42	0.881	11	75.84	1.18	69.94	Gradient Boost (General Model)	CheckM2v1.0.2	1	1	1	20	Medium quality	ERP119705_co1_652	d__Archaea;p__Nanoarchaeota;c__Nanoarchaeia;o__Pacearchaeales;f__GW2011-AR1;g__;s__	0.86883	taxonomic novelty determined using RED	v2.3.0				Not Novel	1045	order	0.33	0.2	TRUE
ERP118353_co1_54	ERP118353_co1	metabat2	1309969	413	3324	14014	0.55	0.928	11	64.44	0.12	63.84	Gradient Boost (General Model)	CheckM2v1.0.2	0	0	0	6	Medium quality	ERP119705_co15_436	d__Bacteria;p__Desulfobacterota;c__GWC2-55-46;o__GWC2-55-46;f__GWC2-55-46;g__JACRCE01;s__	0.9627	taxonomic classification defined by topology and ANI	v2.3.0	classification based on placement in class-level tree			Not Novel	1434	phylum	0.03	0.55	TRUE
ERP118353_co1_57	ERP118353_co1	metabat2	630092	91	9387	40915	0.48	0.865	11	92.76	0.17	91.91	Gradient Boost (General Model)	CheckM2v1.0.2	0	0	0	18	Near complete	ERP119705_co22_14	d__Bacteria;p__Patescibacteria;c__Paceibacteria;o__UBA9973;f__JANLHH01;g__;s__	0.8173	taxonomic novelty determined using RED	v2.3.0	classification based on placement in class-level tree			Not Novel	716	kingdom	0	0.5	TRUE
ERP118353_co1_59	ERP118353_co1	metabat2	567341	36	24293	54232	0.43	0.915	11	99.99	0.29	98.54	Neural Network (Specific Model)	CheckM2v1.0.2	0	1	1	20	Near complete	ERP119705_co23_608	d__Bacteria;p__Patescibacteria;c__Paceibacteria;o__UBA6257;f__UBA9933;g__;s__	0.75172	taxonomic classification fully defined by topology	v2.3.0	classification based on placement in class-level tree			Not Novel	598	phylum	0.24	0.46	TRUE
ERP118353_co1_6	ERP118353_co1	metabat2	436756	51	15211	48197	0.48	0.924	11	91.66	1.15	85.91	Gradient Boost (General Model)	CheckM2v1.0.2	0	1	1	14	Near complete	ERP119705_co24_634	d__Bacteria;p__Patescibacteria;c__Paceibacteria;o__UBA6257;f__GWB1-50-10;g__;s__	0.80827	taxonomic novelty determined using RED	v2.3.0	classification based on placement in class-level tree			Not Novel	493	phylum	0.24	0.48	TRUE
ERP118353_co1_62	ERP118353_co1	metabat2	468859	83	6558	49296	0.5	0.932	11	63.71	1.1	58.21	Gradient Boost (General Model)	CheckM2v1.0.2	0	0	0	11	Medium quality	ERP119705_co17_108	d__Bacteria;p__Patescibacteria;c__Paceibacteria;o__UBA9973;f__UBA2103;g__C7867-001;s__	0.96971	taxonomic classification fully defined by topology	v2.3.0	classification based on placement in class-level tree			Not Novel	563	phylum	0.17	0.58	TRUE
ERP118353_co1_63	ERP118353_co1	metabat2	565779	53	16576	58001	0.47	0.869	11	88.65	0.03	88.5	Gradient Boost (General Model)	CheckM2v1.0.2	1	1	0	14	Medium quality	ERP119705_co10_250	d__Bacteria;p__Patescibacteria;c__Paceibacteria;o__UBA9973;f__JANLHH01;g__JANLHH01;s__	0.9654	taxonomic classification defined by topology and ANI	v2.3.0	classification based on placement in class-level tree			Not Novel	619	kingdom	0	0.52	TRUE
ERP118353_co1_64	ERP118353_co1	metabat2	792736	187	4821	15157	0.53	0.93	11	77.4	2.59	64.45	Gradient Boost (General Model)	CheckM2v1.0.2	0	0	0	14	Medium quality	ERP119705_co15_460	d__Bacteria;p__Patescibacteria;c__ABY1;o__JACQRZ01;f__JACQRZ01;g__;s__	0.80568	taxonomic novelty determined using RED	v2.3.0	classification based on placement in class-level tree			Not Novel	848	phylum	0.77	0.29	TRUE
ERP118353_co1_65	ERP118353_co1	metabat2	625026	71	15969	44989	0.37	0.867	11	89.98	0.65	86.73	Gradient Boost (General Model)	CheckM2v1.0.2	1	0	0	18	Medium quality	ERP119705_co19_282	d__Bacteria;p__Patescibacteria;c__Paceibacteria;o__UBA9973;f__W02-35-19;g__WO2-35-19;s__	0.95532	taxonomic classification fully defined by topology	v2.3.0	classification based on placement in class-level tree			Not Novel	748	phylum	0.22	0.5	TRUE
ERP118353_co1_69	ERP118353_co1	metabat2	714861	61	19416	96171	0.35	0.893	11	82.92	1.63	74.77	Gradient Boost (General Model)	CheckM2v1.0.2	1	1	1	19	Medium quality	ERP119705_co11_447	d__Archaea;p__Nanoarchaeota;c__Nanoarchaeia;o__Pacearchaeales;f__GW2011-AR1;g__ASMP01;s__	0.9502	taxonomic classification fully defined by topology	v2.3.0				Not Novel	935	class	0.16	0.27	TRUE
ERP118353_co1_70	ERP118353_co1	metabat2	422282	102	4603	15136	0.49	0.87	11	63.51	0.61	60.46	Gradient Boost (General Model)	CheckM2v1.0.2	0	0	0	8	Medium quality	ERP119705_co15_177	d__Bacteria;p__Patescibacteria;c__Paceibacteria;o__UBA9973;f__JANLHH01;g__;s__	0.81801	taxonomic novelty determined using RED	v2.3.0	classification based on placement in class-level tree			Not Novel	458	phylum	0.8	0.41	TRUE
ERP118353_co1_74	ERP118353_co1	metabat2	1935628	589	3575	20926	0.66	0.932	11	66.56	3.3	50.06	Gradient Boost (General Model)	CheckM2v1.0.2	0	1	0	9	Medium quality	ERP119705_co15_156	d__Bacteria;p__Desulfobacterota_E;c__Deferrimicrobia;o__Deferrimicrobiales;f__Deferrimicrobiaceae;g__Deferrimicrobium;s__	0.97735	taxonomic classification defined by topology and ANI	v2.3.0	classification based on placement in class-level tree	Genome not assigned to closest species as it falls outside its pre-defined ANI radius		Not Novel	2246	family	0.04	0.7	FALSE
ERP118353_co1_78	ERP118353_co1	metabat2	402078	110	4325	24217	0.34	0.909	11	53.88	0.37	52.03	Gradient Boost (General Model)	CheckM2v1.0.2	0	0	0	8	Medium quality	ERP118353_co1_78	d__Bacteria;p__Patescibacteria;c__Paceibacteria;o__UBA9973;f__UBA9973;g__UBA9973;s__	0.98248	taxonomic classification fully defined by topology	v2.3.0	classification based on placement in class-level tree		d__Bacteria;p__Patescibacteria;c__Paceibacteria;o__UBA9973;f__UBA9973;g__UBA9973;s__UBA9973 ERP118353_co1_78	Species novelty	494	phylum	0.42	0.56	TRUE	Conditionally rare		Unknown
ERP118353_co1_79	ERP118353_co1	metabat2	635588	74	12509	28508	0.51	0.889	11	94.56	0.66	91.26	Gradient Boost (General Model)	CheckM2v1.0.2	0	1	0	17	Near complete	ERP119705_co16_137	d__Bacteria;p__Patescibacteria;c__Paceibacteria;o__UBA6257;f__JACRHY01;g__JACRHY01;s__	0.94239	taxonomic classification defined by topology and ANI	v2.3.0	classification based on placement in class-level tree			Not Novel	687	phylum	0.69	0.41	TRUE
ERP118353_co1_85	ERP118353_co1	metabat2	282803	81	4022	10358	0.43	0.923	11	68.73	1.34	62.03	Gradient Boost (General Model)	CheckM2v1.0.2	0	1	0	13	Medium quality	ERP119705_co16_142	d__Bacteria;p__Patescibacteria;c__Paceibacteria;o__UBA6257;f__Colwellbacteraceae;g__2-12-FULL-43-11;s__	0.87708	taxonomic novelty determined using RED	v2.3.0	classification based on placement in class-level tree			Not Novel	353	phylum	0.24	0.51	TRUE
ERP118353_co1_87	ERP118353_co1	metabat	489590	59	11934	45294	0.47	0.919	11	73.46	0.49	71.01	Gradient Boost (General Model)	CheckM2v1.0.2	0	0	0	12	Medium quality	ERP119705_co6_1126	d__Bacteria;p__Patescibacteria;c__Paceibacteria;o__UBA6257;f__GWB1-50-10;g__;s__	0.81424	taxonomic novelty determined using RED	v2.3.0	classification based on placement in class-level tree			Not Novel	542	phylum	0.29	0.44	TRUE
ERP118353_co1_91	ERP118353_co1	metabat	406006	75	7915	20235	0.44	0.865	11	72.84	3.24	56.64	Gradient Boost (General Model)	CheckM2v1.0.2	1	0	0	6	Medium quality	ERP119705_co23_409	d__Bacteria;p__Patescibacteria;c__Paceibacteria;o__UBA9973;f__VMEP01;g__;s__	0.77515	taxonomic novelty determined using RED	v2.3.0	classification based on placement in class-level tree			Not Novel	434	phylum	0.79	0.47	TRUE
ERP118353_co1_97	ERP118353_co1	metabat	2405432	540	5355	25042	0.59	0.879	11	71.61	2.23	60.46	Gradient Boost (General Model)	CheckM2v1.0.2	0	0	0	15	Medium quality	binchicken_co248_282	d__Bacteria;p__Desulfobacterota;c__Syntrophia;o__Syntrophales;f__UBA5619;g__UBA5619;s__UBA5619 sp919902745		ani_screen	v2.3.0	classification based on ANI only			Not Novel	2524	class	0.03	0.71	TRUE
ERP118353_co1_99	ERP118353_co1	metabat	2301125	558	4697	31474	0.59	0.872	11	67.76	3.24	51.56	Gradient Boost (General Model)	CheckM2v1.0.2	0	0	0	14	Medium quality	ERP119705_co13_29	d__Bacteria;p__Nitrospirota;c__UBA9217;o__UBA9217;f__UBA9217;g__CAKKPG01;s__CAKKPG01 sp919901555		ani_screen	v2.3.0	classification based on ANI only			Not Novel	2354	phylum	0.17	0.6	TRUE
ERP119294_co1_10	ERP119294_co1	metabat2	1021512	155	9777	106338	0.39	0.903	11	77.92	0.16	77.12	Gradient Boost (General Model)	CheckM2v1.0.2	0	0	1	20	Medium quality	ERP119294_co1_10	d__Archaea;p__Aenigmatarchaeota;c__Aenigmatarchaeia;o__Aenigmatarchaeales;f__Aenigmatarchaeaceae;g__;s__	0.86748	taxonomic novelty determined using RED	v2.3.0			d__Archaea;p__Aenigmatarchaeota;c__Aenigmatarchaeia;o__Aenigmatarchaeales;f__Aenigmatarchaeaceae;g__SPIRE_a582;s__SPIRE_a582 ERP119294_co1_10	Species novelty	1362	kingdom	0.22	0.39	TRUE	Conditionally rare		Unknown
ERP119294_co1_102	ERP119294_co1	metabat2	2436373	730	3697	15437	0.58	0.907	11	70.24	3.46	52.94	Gradient Boost (General Model)	CheckM2v1.0.2	1	0	0	13	Medium quality	ERP119294_co1_102	d__Bacteria;p__Krumholzibacteriota;c__Krumholzibacteria;o__Krumholzibacteriales;f__Krumholzibacteriaceae;g__SSS58A;s__	0.88989	taxonomic classification fully defined by topology	v2.3.0	classification based on placement in class-level tree		d__Bacteria;p__Krumholzibacteriota;c__Krumholzibacteria;o__Krumholzibacteriales;f__Krumholzibacteriaceae;g__binchicken_b8561;s__binchicken_b8561 ERP119294_co1_102	Genus novelty	2631	kingdom	0.03	0.42	TRUE	Strictly rare	Nitrite_reduction_1,Butanoate_fermentation_1,Ethanol_fermentation_1,Acetate_fermentation_1,MHC	Nitrite
ERP119294_co1_104	ERP119294_co1	metabat2	1955241	72	50623	134483	0.47	0.871	11	97.25	3.25	81	Gradient Boost (General Model)	CheckM2v1.0.2	1	0	0	20	Near complete	ERP119294_co1_104	d__Archaea;p__Thermoproteota;c__Bathyarchaeia;o__Bathyarchaeales;f__UBA233;g__;s__	0.83712	taxonomic novelty determined using RED	v2.3.0				Not Novel	2175	class	0.09	0.33	TRUE
ERP119294_co1_109	ERP119294_co1	metabat2	2615260	924	2923	12032	0.51	0.869	11	69.1	2.86	54.8	Gradient Boost (General Model)	CheckM2v1.0.2	0	0	0	8	Medium quality	ERP119294_co1_109	d__Bacteria;p__Desulfobacterota;c__BSN033;o__BSN033;f__;g__;s__	0.72278	taxonomic novelty determined using RED	v2.3.0	classification based on placement in class-level tree			Not Novel	2921	genus	0.04	0.34	FALSE
ERP119294_co1_118	ERP119294_co1	metabat2	1277166	245	6664	24631	0.47	0.88	11	82.8	2.2	71.8	Gradient Boost (General Model)	CheckM2v1.0.2	1	0	0	13	Medium quality	binchicken_co33_410	d__Archaea;p__Thermoproteota;c__Bathyarchaeia;o__Bathyarchaeales;f__UBA233;g__DRUK01;s__	0.86283	taxonomic novelty determined using RED	v2.3.0				Not Novel	1462	class	0.06	0.39	TRUE
ERP119294_co1_120	ERP119294_co1	metabat2	1963399	728	2781	17271	0.61	0.892	11	51.94	0.27	50.59	Gradient Boost (General Model)	CheckM2v1.0.2	1	0	0	8	Medium quality	ERP119294_co1_120	d__Bacteria;p__Krumholzibacteriota;c__Krumholzibacteria;o__WVZY01;f__;g__;s__	0.69789	taxonomic novelty determined using RED	v2.3.0	classification based on placement in class-level tree		d__Bacteria;p__Krumholzibacteriota;c__Krumholzibacteria;o__WVZY01;f__SPIRE_b255;g__SPIRE_b1889;s__SPIRE_b1889 ERP119294_co1_120	Species novelty	2219	class	0.75	0.22	TRUE	Strictly rare	Ethanol_fermentation_1,Sulfate_reduction_1,MHC	Sulfate
ERP119294_co1_123	ERP119294_co1	metabat2	1684864	72	31385	128727	0.55	0.918	11	99.56	0.01	99.51	Gradient Boost (General Model)	CheckM2v1.0.2	1	0	0	17	Near complete	ERP119294_co1_123	d__Bacteria;p__Omnitrophota;c__Koll11;o__2-01-FULL-45-10;f__2-01-FULL-45-10;g__JAMWCX01;s__	0.88212	taxonomic novelty determined using RED	v2.3.0	classification based on placement in class-level tree		d__Bacteria;p__Omnitrophota;c__Koll11;o__2-01-FULL-45-10;f__2-01-FULL-45-10;g__SPIRE_b10561;s__SPIRE_b10561 ERP119294_co1_123	Species novelty	1497	phylum	0.07	0.52	TRUE	Conditionally rare	Acetate_fermentation_1,Lactate_fermentation_3,Acetate_fermentation_2	Fermentation
ERP119294_co1_125	ERP119294_co1	metabat2	2201791	387	8190	68720	0.6	0.868	11	83.16	1.8	74.16	Gradient Boost (General Model)	CheckM2v1.0.2	0	1	0	19	Medium quality	ERP119294_co1_125	d__Bacteria;p__Chloroflexota;c__Anaerolineae;o__UBA7937;f__B3-Chlor;g__JAUVXJ01;s__	0.87086	taxonomic novelty determined using RED	v2.3.0	classification based on placement in class-level tree			Not Novel	2270	phylum	0.32	0.38	TRUE
ERP119294_co1_129	ERP119294_co1	metabat2	929438	170	9570	37734	0.48	0.895	11	91.21	5.12	65.61	Gradient Boost (General Model)	CheckM2v1.0.2	1	0	2	20	Medium quality	ERP119294_co1_129	d__Bacteria;p__Patescibacteria;c__WWE3;o__JAUXAW01;f__JAUXAW01;g__JAUXAW01;s__	0.86876	taxonomic novelty determined using RED	v2.3.0	classification based on placement in class-level tree		d__Bacteria;p__Patescibacteria;c__WWE3;o__JAUXAW01;f__JAUXAW01;g__binchicken_b6840;s__binchicken_b6840 ERP119294_co1_129	Genus novelty	1178	kingdom	0.04	0.4	TRUE	Conditionally rare		Unknown
ERP119294_co1_13	ERP119294_co1	metabat2	4012923	440	18873	115713	0.61	0.858	11	97.67	0.62	94.57	Gradient Boost (General Model)	CheckM2v1.0.2	0	0	0	19	Near complete	ERP119294_co1_13	d__Bacteria;p__Pseudomonadota;c__Alphaproteobacteria;o__Rhizobiales;f__Hyphomicrobiaceae;g__Hyphomicrobium_C;s__	0.98906	taxonomic classification defined by topology and ANI	v2.3.0	classification based on placement in class-level tree	Genome not assigned to closest species as it falls outside its pre-defined ANI radius	d__Bacteria;p__Pseudomonadota;c__Alphaproteobacteria;o__Rhizobiales;f__Hyphomicrobiaceae;g__Hyphomicrobium_C;s__Hyphomicrobium_C ERP119294_co1_13	Species novelty	4119	class	0.1	0.55	FALSE	Conditionally rare	Acetate_fermentation_2,Butanoate_fermentation_1,Propionate_fermentation_1,Propionate_fermentation_2,Ethanol_fermentation_1,Sulfate_reduction_3,Sulfate_reduction_2,Lactate_fermentation_3,MHC,aerobic	Aerobic
ERP119294_co1_130	ERP119294_co1	metabat2	3533932	657	7087	41850	0.45	0.898	11	97.25	2.72	83.65	Gradient Boost (General Model)	CheckM2v1.0.2	0	1	0	18	Near complete	ERP119294_co1_130	d__Bacteria;p__Bacteroidota;c__UBA10030;o__UBA10030;f__SZUA-254;g__;s__	0.81717	taxonomic classification fully defined by topology	v2.3.0	classification based on placement in class-level tree		d__Bacteria;p__Bacteroidota;c__UBA10030;o__UBA10030;f__SZUA-254;g__SPIRE_b9507;s__SPIRE_b9507 ERP119294_co1_130	Species novelty	3307	kingdom	0.02	0.47	TRUE	Conditionally rare	Butanoate_fermentation_1,Ethanol_fermentation_1,Acetate_fermentation_1,Nitrite_reduction_2,Acetate_fermentation_2,MHC	Nitrite
ERP119294_co1_134	ERP119294_co1	metabat2	1808872	601	3264	12541	0.4	0.871	11	64.92	0.28	63.52	Gradient Boost (General Model)	CheckM2v1.0.2	0	1	0	11	Medium quality	ERP119294_co1_134	d__Bacteria;p__Zixibacteria;c__MSB-5A5;o__MSB-5A5;f__RBG-16-43-9;g__;s__	0.86262	taxonomic novelty determined using RED	v2.3.0	classification based on placement in class-level tree			Not Novel	2003	class	0.04	0.52	FALSE
ERP119294_co1_136	ERP119294_co1	metabat2	628712	176	4392	14528	0.41	0.907	11	73.78	2.81	59.73	Gradient Boost (General Model)	CheckM2v1.0.2	1	0	0	19	Medium quality	ERP119294_co1_136	d__Archaea;p__Nanoarchaeota;c__Nanoarchaeia;o__UBA10117;f__UBA10117;g__CAIPHS01;s__	0.84468	taxonomic novelty determined using RED	v2.3.0			d__Archaea;p__Nanoarchaeota;c__Nanoarchaeia;o__UBA10117;f__UBA10117;g__SPIRE_a839;s__SPIRE_a839 ERP119294_co1_136	Species novelty	833	kingdom	0.34	0.29	FALSE	Strictly rare	Sulfate_reduction_3	Sulfate
ERP119294_co1_140	ERP119294_co1	metabat2	2609687	922	3007	44335	0.44	0.906	11	70.82	3.34	54.12	Gradient Boost (General Model)	CheckM2v1.0.2	0	0	0	12	Medium quality	ERP119294_co2_533	d__Bacteria;p__Bacteroidota;c__Bacteroidia;o__Bacteroidales;f__JAGOPY01;g__;s__	0.86486	taxonomic novelty determined using RED	v2.3.0	classification based on placement in class-level tree			Not Novel	2874	phylum	0.09	0.44	TRUE
ERP119294_co1_146	ERP119294_co1	metabat2	1688576	254	9166	50348	0.49	0.883	11	87.63	1.99	77.68	Gradient Boost (General Model)	CheckM2v1.0.2	1	0	0	12	Medium quality	ERP119294_co1_146	d__Archaea;p__Thermoproteota;c__Bathyarchaeia;o__Bathyarchaeales;f__UBA233;g__;s__	0.83676	taxonomic novelty determined using RED	v2.3.0			d__Archaea;p__Thermoproteota;c__Bathyarchaeia;o__Bathyarchaeales;f__UBA233;g__SPIRE_a886;s__SPIRE_a886 ERP119294_co1_146	Species novelty	1978	class	0.04	0.33	TRUE	Conditionally rare	Acetate_fermentation_1,Sulfate_reduction_1,Lactate_fermentation_1	Sulfate
ERP119294_co1_15	ERP119294_co1	metabat2	2960098	62	93118	227915	0.55	0.892	11	99.37	2.51	86.82	Gradient Boost (General Model)	CheckM2v1.0.2	1	2	1	20	High quality	ERP119294_co1_15	d__Bacteria;p__WOR-3;c__WOR-3;o__;f__;g__;s__	0.53597	taxonomic novelty determined using RED	v2.3.0	classification based on placement in class-level tree		d__Bacteria;p__WOR-3;c__WOR-3;o__SPIRE_b171;f__SPIRE_b1005;g__binchicken_b3228;s__binchicken_b3228 ERP119294_co1_15	Genus novelty	2522	kingdom	0.04	0.44	TRUE	Conditionally rare	Acetate_fermentation_1,Ethanol_fermentation_1,Ethanol_fermentation_2,Butanoate_fermentation_1	Fermentation
ERP119294_co1_153	ERP119294_co1	metabat2	994086	61	31864	77650	0.37	0.918	11	90.17	0.35	88.42	Gradient Boost (General Model)	CheckM2v1.0.2	0	0	0	17	Near complete	ERP119294_co1_153	d__Archaea;p__Aenigmatarchaeota;c__Aenigmatarchaeia;o__Aenigmatarchaeales;f__Aenigmatarchaeaceae;g__;s__	0.87071	taxonomic novelty determined using RED	v2.3.0			d__Archaea;p__Aenigmatarchaeota;c__Aenigmatarchaeia;o__Aenigmatarchaeales;f__Aenigmatarchaeaceae;g__SPIRE_a582;s__SPIRE_a582 ERP119294_co1_153	Species novelty	1225	order	0.14	0.33	TRUE	Conditionally rare	Acetate_fermentation_1	Fermentation
ERP119294_co1_162	ERP119294_co1	metabat2	1094286	312	4096	16806	0.53	0.88	11	64.49	1.96	54.69	Gradient Boost (General Model)	CheckM2v1.0.2	0	0	0	10	Medium quality	ERP119294_co4_368	d__Archaea;p__Thermoproteota;c__Bathyarchaeia;o__40CM-2-53-6;f__FEN-987;g__JALHTB01;s__	0.90697	taxonomic novelty determined using RED	v2.3.0				Not Novel	1409	kingdom	0.21	0.46	TRUE
ERP119294_co1_17	ERP119294_co1	metabat2	579083	115	6775	25517	0.38	0.91	11	67.73	1.01	62.68	Gradient Boost (General Model)	CheckM2v1.0.2	0	0	0	16	Medium quality	ERP119294_co1_17	d__Archaea;p__Nanoarchaeota;c__Nanoarchaeia;o__Pacearchaeales;f__GW2011-AR1;g__JAOAJC01;s__	0.9179	taxonomic classification fully defined by topology	v2.3.0			d__Archaea;p__Nanoarchaeota;c__Nanoarchaeia;o__Pacearchaeales;f__GW2011-AR1;g__Tengchong_a113;s__Tengchong_a113 ERP119294_co1_17	Species novelty	763	kingdom	0.26	0.34	TRUE	Strictly rare	Acetate_fermentation_1	Fermentation
ERP119294_co1_184	ERP119294_co1	metabat2	1912224	689	2808	39738	0.71	0.901	11	67.64	1.95	57.89	Gradient Boost (General Model)	CheckM2v1.0.2	0	0	0	12	Medium quality	ERP119294_co1_184	d__Bacteria;p__Chloroflexota;c__Limnocylindria;o__Limnocylindrales;f__CSP1-4;g__;s__	0.80926	taxonomic novelty determined using RED	v2.3.0	classification based on placement in class-level tree		d__Bacteria;p__Chloroflexota;c__Limnocylindria;o__Limnocylindrales;f__binchicken_b1164;g__binchicken_b7892;s__binchicken_b7892 ERP119294_co1_184	Family novelty	2294	class	0.21	0.43	FALSE	Conditionally rare	Acetate_fermentation_1,Lactate_fermentation_3,Lactate_fermentation_4,Acetate_fermentation_2,Ethanol_fermentation_1,Se_reduction_2,Nitrite_reduction_1	Nitrite
ERP119294_co1_188	ERP119294_co1	metabat2	1192384	246	6463	28895	0.54	0.885	11	76.47	0.43	74.32	Gradient Boost (General Model)	CheckM2v1.0.2	1	0	0	15	Medium quality	ERP119294_co1_188	d__Bacteria;p__Chloroflexota;c__Dehalococcoidia;o__E44-bin15;f__E44-bin15;g__;s__	0.88202	taxonomic classification fully defined by topology	v2.3.0	classification based on placement in class-level tree		d__Bacteria;p__Chloroflexota;c__Dehalococcoidia;o__E44-bin15;f__E44-bin15;g__SPIRE_b7949;s__SPIRE_b7949 ERP119294_co1_188	Species novelty	1343	phylum	0.28	0.45	TRUE	Conditionally rare	Acetate_fermentation_1,Lactate_fermentation_1,Ethanol_fermentation_1	Fermentation
ERP119294_co1_19	ERP119294_co1	metabat2	1817881	86	36295	142916	0.55	0.877	11	98.96	0.46	96.66	Neural Network (Specific Model)	CheckM2v1.0.2	0	0	0	20	Near complete	ERP119294_co2_376	d__Archaea;p__Halobacteriota;c__Methanomicrobia;o__Methanomicrobiales;f__Methanospirillaceae;g__UBA9949;s__	0.931	taxonomic classification fully defined by topology	v2.3.0				Not Novel	2005	kingdom	0.07	0.59	TRUE
ERP119294_co1_196	ERP119294_co1	metabat2	602192	48	17898	39413	0.46	0.868	11	96.62	0.26	95.32	Neural Network (Specific Model)	CheckM2v1.0.2	1	0	2	20	Near complete	ERP119294_co1_196	d__Bacteria;p__Patescibacteria;c__Kazan-3B-28;o__Kazan-3B-28;f__UBA10110;g__UBA10110;s__	0.86687	taxonomic novelty determined using RED	v2.3.0	classification based on placement in class-level tree		d__Bacteria;p__Patescibacteria;c__Kazan-3B-28;o__Kazan-3B-28;f__UBA10110;g__SPIRE_b10194;s__SPIRE_b10194 ERP119294_co1_196	Species novelty	608	kingdom	0	0.52	TRUE	Conditionally rare	aerobic	Aerobic
ERP119294_co1_199	ERP119294_co1	metabat	833623	51	420182	420182	0.38	0.915	11	98.41	1.28	92.01	Gradient Boost (General Model)	CheckM2v1.0.2	1	1	2	18	High quality	ERP119294_co1_199	d__Archaea;p__Nanoarchaeota;c__Nanoarchaeia;o__Pacearchaeales;f__UBA284;g__DRVD01;s__	0.84375	taxonomic novelty determined using RED	v2.3.0			d__Archaea;p__Nanoarchaeota;c__Nanoarchaeia;o__Pacearchaeales;f__GEM_a18;g__binchicken_a105;s__binchicken_a105 ERP119294_co1_199	Genus novelty	1008	kingdom	0.32	0.29	TRUE	Conditionally rare		Unknown
ERP119294_co1_2	ERP119294_co1	metabat2	1487285	161	12901	48776	0.46	0.862	11	91.9	1.27	85.55	Gradient Boost (General Model)	CheckM2v1.0.2	1	0	0	17	Near complete	binchicken_co283_37	d__Archaea;p__Thermoproteota;c__Bathyarchaeia;o__Bathyarchaeales;f__UBA233;g__DRUK01;s__	0.89192	taxonomic novelty determined using RED	v2.3.0				Not Novel	1704	class	0.1	0.38	TRUE
ERP119294_co1_203	ERP119294_co1	metabat	667095	225	3127	7996	0.54	0.874	11	52.28	0.12	51.68	Gradient Boost (General Model)	CheckM2v1.0.2	0	1	0	6	Medium quality	ERP119294_co1_203	d__Bacteria;p__Chloroflexota;c__Dehalococcoidia;o__RBG-13-53-26;f__RBG-13-53-26;g__VGOE01;s__	0.94417	taxonomic classification defined by topology and ANI	v2.3.0	classification based on placement in class-level tree			Not Novel	788	phylum	0.28	0.47	TRUE
ERP119294_co1_208	ERP119294_co1	metabat	4254686	1027	6238	50622	0.65	0.909	11	90.32	6.59	57.37	Gradient Boost (General Model)	CheckM2v1.0.2	0	0	0	17	Medium quality	ERP119294_co4_432	d__Bacteria;p__Spirochaetota;c__Spirochaetia;o__SZUA-6;f__DRHE01;g__MIBK01;s__	0.96434	taxonomic classification defined by topology and ANI	v2.3.0	classification based on placement in class-level tree			Not Novel	4709	phylum	0.3	0.51	TRUE
ERP119294_co1_221	ERP119294_co1	metabat	2702303	493	9091	42833	0.34	0.848	11	93.74	4.48	71.34	Gradient Boost (General Model)	CheckM2v1.0.2	0	1	2	20	Near complete	ERP119294_co4_436	d__Bacteria;p__Atribacterota;c__JS1;o__SB-45;f__34-128;g__CG2-30-33-13;s__	0.97354	taxonomic classification defined by topology and ANI	v2.3.0	classification based on placement in class-level tree	Genome not assigned to closest species as it falls outside its pre-defined ANI radius		Not Novel	2769	class	0.15	0.63	TRUE
ERP119294_co1_23	ERP119294_co1	metabat2	1440623	452	3392	24371	0.41	0.876	11	66.46	3.04	51.26	Gradient Boost (General Model)	CheckM2v1.0.2	0	0	0	14	Medium quality	ERP119294_co4_107	d__Archaea;p__Thermoplasmatota;c__E2;o__DHVEG-1;f__DHVEG-1;g__SM1-50;s__	0.98709	taxonomic classification defined by topology and ANI	v2.3.0		Genome not assigned to closest species as it falls outside its pre-defined ANI radius		Not Novel	1687	class	0.04	0.53	FALSE
ERP119294_co1_232	ERP119294_co1	metabat	1861116	778	2638	9399	0.65	0.87	11	63.84	0.68	60.44	Gradient Boost (General Model)	CheckM2v1.0.2	0	0	0	5	Medium quality	binchicken_co33_239	d__Bacteria;p__Chloroflexota;c__Anaerolineae;o__Anaerolineales;f__E44-bin32;g__;s__	0.80965	taxonomic classification fully defined by topology	v2.3.0	classification based on placement in class-level tree			Not Novel	2111	phylum	0.09	0.48	TRUE
ERP119294_co1_233	ERP119294_co1	metabat	1801109	128	28425	99686	0.58	0.889	11	95.62	0.54	92.92	Neural Network (Specific Model)	CheckM2v1.0.2	1	0	1	18	Near complete	ERP119294_co1_233	d__Archaea;p__Thermoplasmatota;c__Thermoplasmata;o__Methanomassiliicoccales;f__UBA472;g__JAJRAN01;s__	0.95622	taxonomic classification defined by topology and ANI	v2.3.0				Not Novel	1869	phylum	0.05	0.47	TRUE
ERP119294_co1_248	ERP119294_co1	metabat	1243518	208	9337	32318	0.55	0.906	11	79.14	1.2	73.14	Gradient Boost (General Model)	CheckM2v1.0.2	2	0	0	18	Medium quality	binchicken_co33_473	d__Bacteria;p__Chloroflexota;c__Dehalococcoidia;o__Dehalococcoidales;f__BS750m-G39;g__E44-bin88;s__E44-bin88 sp022865485		ani_screen	v2.3.0	classification based on ANI only			Not Novel	1441	phylum	0.15	0.54	TRUE
ERP119294_co1_250	ERP119294_co1	metabat	1210574	450	3248	28964	0.66	0.896	11	76.25	0.04	76.05	Gradient Boost (General Model)	CheckM2v1.0.2	0	1	0	8	Medium quality	binchicken_co333_308	d__Bacteria;p__Chloroflexota;c__Dehalococcoidia;o__DSTF01;f__JALHUB01;g__;s__	0.83081	taxonomic novelty determined using RED	v2.3.0	classification based on placement in class-level tree			Not Novel	1342	phylum	0.14	0.48	TRUE
ERP119294_co1_258	ERP119294_co1	metabat	4767998	911	15471	141399	0.61	0.882	11	94.82	4.93	70.17	Gradient Boost (General Model)	CheckM2v1.0.2	0	0	1	17	Near complete	ERP119294_co2_366	d__Bacteria;p__Acidobacteriota;c__Aminicenantia;o__Aminicenantales;f__RBG-16-66-30;g__RBG-16-66-30;s__	0.89866	taxonomic classification defined by topology and ANI	v2.3.0	classification based on placement in class-level tree			Not Novel	4436	kingdom	0.02	0.54	FALSE
ERP119294_co1_264	ERP119294_co1	metabat	4172284	665	15173	89313	0.59	0.882	11	99.28	2.64	86.08	Gradient Boost (General Model)	CheckM2v1.0.2	1	1	2	19	High quality	ERP119294_co1_264	d__Bacteria;p__Pseudomonadota;c__Gammaproteobacteria;o__Competibacterales;f__Competibacteraceae;g__;s__	0.83466	taxonomic novelty determined using RED	v2.3.0	classification based on placement in class-level tree			Not Novel	4237	genus	0.28	0.28	TRUE
ERP119294_co1_265	ERP119294_co1	metabat	4069326	658	11363	89474	0.54	0.857	11	94.84	0.95	90.09	Gradient Boost (General Model)	CheckM2v1.0.2	1	0	1	19	Near complete	ERP119294_co2_518	d__Bacteria;p__Desulfobacterota;c__DSM-4660;o__Desulfatiglandales;f__HGW-15;g__JALOPA01;s__	0.93855	taxonomic novelty determined using RED	v2.3.0	classification based on placement in class-level tree			Not Novel	3963	family	0.38	0.42	TRUE
ERP119294_co1_268	ERP119294_co1	metabat	3150273	775	5090	22590	0.67	0.881	11	89.92	6.99	54.97	Gradient Boost (General Model)	CheckM2v1.0.2	1	0	0	11	Medium quality	ERP119294_co1_268	d__Bacteria;p__Chloroflexota;c__Anaerolineae;o__Anaerolineales;f__E44-bin32;g__DYJB01;s__	0.94293	taxonomic classification fully defined by topology	v2.3.0	classification based on placement in class-level tree		d__Bacteria;p__Chloroflexota;c__Anaerolineae;o__Anaerolineales;f__E44-bin32;g__DYJB01;s__DYJB01 ERP119294_co1_268	Species novelty	3427	phylum	0.12	0.47	TRUE	Conditionally rare	Acetate_fermentation_1,Lactate_fermentation_3,Ethanol_fermentation_1,Se_reduction_2,Nitrite_reduction_3,MHC	Nitrite
ERP119294_co1_270	ERP119294_co1	metabat	2657652	353	10624	30952	0.42	0.922	11	88.67	0.97	83.82	Gradient Boost (General Model)	CheckM2v1.0.2	0	0	0	10	Medium quality	binchicken_co364_694	d__Bacteria;p__Bacteroidota;c__Bacteroidia;o__Bacteroidales;f__VadinHA17;g__LD21;s__	0.94728	taxonomic classification fully defined by topology	v2.3.0	classification based on placement in class-level tree			Not Novel	2430	class	0.13	0.61	TRUE
ERP119294_co1_271	ERP119294_co1	metabat	2605506	537	6059	55742	0.48	0.859	11	72.58	1.84	63.38	Gradient Boost (General Model)	CheckM2v1.0.2	0	0	0	12	Medium quality	binchicken_co103_415	d__Bacteria;p__Planctomycetota;c__Phycisphaerae;o__Sedimentisphaerales;f__SG8-4;g__G020352515;s__	0.89759	taxonomic novelty determined using RED	v2.3.0	classification based on placement in class-level tree			Not Novel	2486	family	0.15	0.4	TRUE
ERP119294_co1_277	ERP119294_co1	metabat	1843929	334	12438	74214	0.52	0.867	11	80.1	1.45	72.85	Gradient Boost (General Model)	CheckM2v1.0.2	1	0	0	13	Medium quality	ERP119294_co1_277	d__Bacteria;p__Chloroflexota;c__Dehalococcoidia;o__SZUA-161;f__SZUA-161;g__;s__	0.90369	taxonomic novelty determined using RED	v2.3.0	classification based on placement in class-level tree			Not Novel	1974	order	0.62	0.38	TRUE
ERP119294_co1_281	ERP119294_co1	metabat	1321403	177	10642	63726	0.49	0.869	11	91.79	2.42	79.69	Gradient Boost (General Model)	CheckM2v1.0.2	1	0	0	15	Near complete	binchicken_co91_45	d__Archaea;p__Thermoproteota;c__Bathyarchaeia;o__Bathyarchaeales;f__UBA233;g__DRUK01;s__	0.86306	taxonomic novelty determined using RED	v2.3.0				Not Novel	1452	kingdom	0.12	0.5	TRUE
ERP119294_co1_284	ERP119294_co1	metabat	1252309	379	3633	21099	0.64	0.872	11	65.36	2.69	51.91	Gradient Boost (General Model)	CheckM2v1.0.2	1	0	0	10	Medium quality	binchicken_co333_288	d__Bacteria;p__Chloroflexota;c__Dehalococcoidia;o__SM23-28-2;f__SM23-28-2;g__SM23-28-2;s__	0.94497	taxonomic classification defined by topology and ANI	v2.3.0	classification based on placement in class-level tree	Genome not assigned to closest species as it falls outside its pre-defined ANI radius		Not Novel	1464	phylum	0.09	0.6	TRUE
ERP119294_co1_286	ERP119294_co1	metabat	1170821	208	7584	23767	0.47	0.873	11	81.74	3.01	66.69	Gradient Boost (General Model)	CheckM2v1.0.2	0	0	0	8	Medium quality	ERP119294_co1_286	d__Archaea;p__Thermoproteota;c__Bathyarchaeia;o__Bathyarchaeales;f__UBA233;g__DRUK01;s__	0.86198	taxonomic novelty determined using RED	v2.3.0				Not Novel	1398	kingdom	0.12	0.49	TRUE
ERP119294_co1_29	ERP119294_co1	metabat2	3634143	335	17232	65675	0.61	0.911	11	87.4	2.72	73.8	Gradient Boost (General Model)	CheckM2v1.0.2	1	0	0	19	Medium quality	ERP119294_co1_29	d__Bacteria;p__Acidobacteriota;c__Aminicenantia;o__Aminicenantales;f__JAFGBC01;g__JAFGBC01;s__	0.98424	taxonomic classification defined by topology and ANI	v2.3.0	classification based on placement in class-level tree	Genome not assigned to closest species as it falls outside its pre-defined ANI radius		Not Novel	3233	class	0.06	0.43	TRUE
ERP119294_co1_298	ERP119294_co1	metabat	3670807	656	8163	59328	0.68	0.888	11	94.85	3.29	78.4	Gradient Boost (General Model)	CheckM2v1.0.2	1	0	0	18	Near complete	ERP119294_co1_298	d__Bacteria;p__Acidobacteriota;c__Thermoanaerobaculia;o__Thermoanaerobaculales;f__Thermoanaerobaculaceae;g__RBG-13-68-16;s__RBG-13-68-16 sp022865555		ani_screen	v2.3.0	classification based on ANI only			Not Novel	3426	phylum	0.11	0.64	FALSE
ERP119294_co1_30	ERP119294_co1	metabat2	1441548	520	2802	10460	0.56	0.883	11	60.73	0.9	56.23	Neural Network (Specific Model)	CheckM2v1.0.2	0	0	0	11	Medium quality	ERP119294_co2_181	d__Archaea;p__Halobacteriota;c__Methanosarcinia;o__Methanotrichales;f__Methanotrichaceae;g__Methanothrix;s__	0.90034	taxonomic classification fully defined by topology	v2.3.0				Not Novel	1913	class	0.03	0.55	FALSE
ERP119294_co1_300	ERP119294_co1	metabat	3498502	229	25414	90700	0.51	0.844	11	91.56	4	71.56	Gradient Boost (General Model)	CheckM2v1.0.2	0	0	0	15	Near complete	ERP119294_co1_300	d__Bacteria;p__Chloroflexota;c__Anaerolineae;o__Anaerolineales;f__E44-bin32;g__MGNI01;s__	0.90347	taxonomic novelty determined using RED	v2.3.0	classification based on placement in class-level tree		d__Bacteria;p__Chloroflexota;c__Anaerolineae;o__Anaerolineales;f__E44-bin32;g__binchicken_b5968;s__binchicken_b5968 ERP119294_co1_300	Genus novelty	3111	phylum	0.11	0.47	TRUE	Conditionally rare	Se_reduction_2,Ethanol_fermentation_1,Nitrite_reduction_1,Acetate_fermentation_1,MHC	Nitrite
ERP119294_co1_301	ERP119294_co1	metabat	3295382	51	152816	678935	0.48	0.892	11	97.7	3.84	78.5	Gradient Boost (General Model)	CheckM2v1.0.2	0	1	1	19	Near complete	ERP119294_co1_301	d__Archaea;p__Asgardarchaeota;c__Thorarchaeia;o__Thorarchaeales;f__Thorarchaeaceae;g__MP8T-1;s__	0.9916	taxonomic classification defined by topology and ANI	v2.3.0		Genome not assigned to closest species as it falls outside its pre-defined ANI radius	d__Archaea;p__Asgardarchaeota;c__Thorarchaeia;o__Thorarchaeales;f__Thorarchaeaceae;g__MP8T-1;s__MP8T-1 ERP119294_co1_301	Species novelty	3148	phylum	0.05	0.53	TRUE	Rare and abundant	Lactate_fermentation_3,Nitrite_reduction_1,Ethanol_fermentation_2	Nitrite
ERP119294_co1_303	ERP119294_co1	metabat	2301170	550	5043	24894	0.74	0.887	11	76.58	1.02	71.48	Gradient Boost (General Model)	CheckM2v1.0.2	1	0	0	8	Medium quality	ERP119294_co1_303	d__Bacteria;p__Chloroflexota;c__Limnocylindria;o__Limnocylindrales;f__CSP1-4;g__CTSoil-043;s__	0.91027	taxonomic classification defined by topology and ANI	v2.3.0	classification based on placement in class-level tree			Not Novel	2550	class	0.13	0.49	TRUE
ERP119294_co1_304	ERP119294_co1	metabat	2344574	98	51829	225418	0.66	0.894	11	97.76	0.44	95.56	Gradient Boost (General Model)	CheckM2v1.0.2	1	0	0	20	Near complete	ERP119294_co1_304	d__Bacteria;p__Actinomycetota;c__Coriobacteriia;o__Anaerosomatales;f__;g__;s__	0.66238	taxonomic classification fully defined by topology	v2.3.0	classification based on placement in class-level tree		d__Bacteria;p__Actinomycetota;c__Coriobacteriia;o__binchicken_b18;f__binchicken_b146;g__binchicken_b1059;s__binchicken_b1059 ERP119294_co1_304	Order novelty	2345	genus	0.09	0.31	TRUE	Conditionally rare	Ethanol_fermentation_1,Acetate_fermentation_1,MHC	Fermentation
ERP119294_co1_305	ERP119294_co1	metabat	2187080	607	4037	19104	0.48	0.869	11	73.39	2.37	61.54	Gradient Boost (General Model)	CheckM2v1.0.2	0	0	0	8	Medium quality	ERP119294_co1_305	d__Bacteria;p__Desulfobacterota;c__BSN033;o__BSN033;f__UBA1163;g__RBG-16-49-23;s__	0.98068	taxonomic classification defined by topology and ANI	v2.3.0	classification based on placement in class-level tree			Not Novel	2466	family	0.06	0.62	TRUE
ERP119294_co1_306	ERP119294_co1	metabat	1759572	69	39114	145049	0.47	0.874	11	93.35	2.06	83.05	Gradient Boost (General Model)	CheckM2v1.0.2	1	0	0	18	Near complete	ERP119294_co1_306	d__Archaea;p__Thermoproteota;c__Bathyarchaeia;o__40CM-2-53-6;f__RBG-13-38-9;g__JAPKYM01;s__JAPKYM01 sp026394315		ani_screen	v2.3.0	classification based on ANI only			Not Novel	1932	order	0.08	0.43	TRUE
ERP119294_co1_309	ERP119294_co1	metabat	1376110	125	16259	56254	0.48	0.881	11	99.22	3.2	83.22	Gradient Boost (General Model)	CheckM2v1.0.2	1	0	1	15	Near complete	binchicken_co91_341	d__Archaea;p__Thermoproteota;c__Bathyarchaeia;o__Bathyarchaeales;f__UBA233;g__20-14-0-80-47-9;s__20-14-0-80-47-9 sp022865455		ani_screen	v2.3.0	classification based on ANI only			Not Novel	1573	class	0.04	0.4	TRUE
ERP119294_co1_31	ERP119294_co1	metabat2	2651312	769	3938	21172	0.56	0.911	11	77.67	4.59	54.72	Gradient Boost (General Model)	CheckM2v1.0.2	0	0	0	13	Medium quality	ERP119294_co1_31	d__Bacteria;p__Electryoneota;c__B3-LCP;o__B3-LCP;f__B3-LCP;g__;s__	0.75526	taxonomic classification fully defined by topology	v2.3.0	classification based on placement in class-level tree		d__Bacteria;p__Electryoneota;c__B3-LCP;o__B3-LCP;f__B3-LCP;g__SPIRE_b1187;s__SPIRE_b1187 ERP119294_co1_31	Species novelty	2913	phylum	0.77	0.32	TRUE	Strictly rare	Ethanol_fermentation_1,Butanoate_fermentation_1,Acetate_fermentation_1,Lactate_fermentation_3,Acetate_fermentation_2,Sulfate_reduction_1,MHC	Sulfate
ERP119294_co1_318	ERP119294_co1	semibin	2883351	285	14381	47650	0.68	0.912	11	91.64	0.06	91.34	Gradient Boost (General Model)	CheckM2v1.0.2	1	0	0	18	Near complete	ERP119294_co1_318	d__Bacteria;p__Pseudomonadota;c__Gammaproteobacteria;o__Burkholderiales;f__Burkholderiaceae;g__JAOUJD01;s__	0.93984	taxonomic classification defined by topology and ANI	v2.3.0	classification based on placement in class-level tree			Not Novel	2949	class	0.1	0.58	TRUE
ERP119294_co1_319	ERP119294_co1	semibin	3487500	444	9173	47032	0.6	0.856	11	86.38	4.66	63.08	Gradient Boost (General Model)	CheckM2v1.0.2	0	1	0	18	Medium quality	ERP119294_co1_319	d__Bacteria;p__Actinomycetota;c__Geothermincolia;o__Geothermincolales;f__RBG-13-55-18;g__SURF-21;s__	0.90741	taxonomic classification fully defined by topology	v2.3.0	classification based on placement in class-level tree			Not Novel	3315	genus	0.07	0.41	TRUE
ERP119294_co1_322	ERP119294_co1	semibin	4622899	230	33570	166673	0.68	0.914	11	93.46	1.25	87.21	Gradient Boost (General Model)	CheckM2v1.0.2	1	1	1	18	High quality	ERP119294_co1_322	d__Bacteria;p__Myxococcota_A;c__UBA9160;o__UBA9160;f__PR03;g__PR03;s__	0.9529	taxonomic classification defined by topology and ANI	v2.3.0	classification based on placement in class-level tree			Not Novel	4252	order	0.68	0.23	TRUE
ERP119294_co1_324	ERP119294_co1	semibin	1152130	143	11129	42313	0.41	0.897	11	75.68	0.94	70.98	Gradient Boost (General Model)	CheckM2v1.0.2	1	1	0	19	Medium quality	ERP119294_co2_8	d__Archaea;p__Nanoarchaeota;c__Nanoarchaeia;o__Woesearchaeales;f__;g__;s__	0.65675	taxonomic novelty determined using RED	v2.3.0				Not Novel	1448	kingdom	0.39	0.31	TRUE
ERP119294_co1_325	ERP119294_co1	semibin	3543216	161	34198	161780	0.68	0.908	11	98.65	1.19	92.7	Gradient Boost (General Model)	CheckM2v1.0.2	1	0	1	19	Near complete	ERP119294_co1_325	d__Bacteria;p__Pseudomonadota;c__Gammaproteobacteria;o__Burkholderiales;f__Burkholderiaceae;g__JADJWR01;s__	0.96614	taxonomic classification defined by topology and ANI	v2.3.0	classification based on placement in class-level tree	Genome not assigned to closest species as it falls outside its pre-defined ANI radius		Not Novel	3425	genus	0.52	0.27	TRUE
ERP119294_co1_329	ERP119294_co1	semibin	1884610	353	6058	38190	0.47	0.884	11	78.16	2.9	63.66	Gradient Boost (General Model)	CheckM2v1.0.2	0	0	0	13	Medium quality	ERP119294_co1_329	d__Bacteria;p__Chloroflexota;c__Dehalococcoidia;o__Dehalococcoidales;f__Fen-1064;g__JAURWL01;s__	0.96723	taxonomic classification fully defined by topology	v2.3.0	classification based on placement in class-level tree		d__Bacteria;p__Chloroflexota;c__Dehalococcoidia;o__Dehalococcoidales;f__Fen-1064;g__JAURWL01;s__JAURWL01 ERP119294_co1_329	Species novelty	2137	phylum	0.31	0.41	TRUE	Strictly rare	Ethanol_fermentation_1,Ethanol_fermentation_2	Fermentation
ERP119294_co1_33	ERP119294_co1	metabat2	1192426	222	6767	64429	0.49	0.855	11	63.21	0.58	60.31	Neural Network (Specific Model)	CheckM2v1.0.2	1	0	0	17	Medium quality	ERP119294_co2_377	d__Archaea;p__Halobacteriota;c__Bog-38;o__Bog-38;f__Bog-38;g__Bog-38;s__	0.97022	taxonomic classification defined by topology and ANI	v2.3.0				Not Novel	1414	kingdom	0.16	0.46	TRUE
ERP119294_co1_334	ERP119294_co1	semibin	2849500	353	9671	33765	0.54	0.899	11	75.41	1.42	68.31	Neural Network (Specific Model)	CheckM2v1.0.2	0	0	0	14	Medium quality	ERP119294_co1_334	d__Bacteria;p__Planctomycetota;c__Phycisphaerae;o__Sedimentisphaerales;f__SG8-4;g__Fen-1362;s__	0.91709	taxonomic novelty determined using RED	v2.3.0	classification based on placement in class-level tree		d__Bacteria;p__Planctomycetota;c__Phycisphaerae;o__Sedimentisphaerales;f__SG8-4;g__SPIRE_b8257;s__SPIRE_b8257 ERP119294_co1_334	Species novelty	2672	phylum	0.16	0.42	TRUE	Strictly rare	Sulfate_reduction_3,Acetate_fermentation_2,Sulfate_reduction_2,MHC	Sulfate
ERP119294_co1_343	ERP119294_co1	semibin	1567033	226	8554	28025	0.48	0.885	11	70.61	1.37	63.76	Neural Network (Specific Model)	CheckM2v1.0.2	1	0	0	12	Medium quality	ERP119294_co1_343	d__Bacteria;p__Chloroflexota;c__Dehalococcoidia;o__Dehalococcoidales;f__RBG-16-60-22;g__RBG-13-51-18;s__	0.95811	taxonomic classification fully defined by topology	v2.3.0	classification based on placement in class-level tree			Not Novel	1757	phylum	0.13	0.52	TRUE
ERP119294_co1_353	ERP119294_co1	semibin	1772544	297	7301	23907	0.55	0.882	11	81.59	3.58	63.69	Gradient Boost (General Model)	CheckM2v1.0.2	0	0	0	8	Medium quality	ERP119294_co2_375	d__Bacteria;p__Chloroflexota;c__Dehalococcoidia;o__SZUA-161;f__SZUA-161;g__VGNW01;s__	0.86803	taxonomic novelty determined using RED	v2.3.0	classification based on placement in class-level tree			Not Novel	1948	phylum	0.32	0.47	TRUE
ERP119294_co1_358	ERP119294_co1	semibin	2860053	157	27923	119118	0.67	0.873	11	93.16	2.43	81.01	Gradient Boost (General Model)	CheckM2v1.0.2	0	0	0	17	Near complete	binchicken_co376_47	d__Bacteria;p__Chloroflexota;c__Anaerolineae;o__Anaerolineales;f__E44-bin32;g__PFL42;s__	0.95493	taxonomic novelty determined using RED	v2.3.0	classification based on placement in class-level tree			Not Novel	2663	phylum	0.05	0.48	TRUE
ERP119294_co1_37	ERP119294_co1	metabat2	1607268	532	3236	15082	0.5	0.902	11	62.16	1.12	56.56	Gradient Boost (General Model)	CheckM2v1.0.2	0	1	0	10	Medium quality	binchicken_co91_488	d__Bacteria;p__Chloroflexota;c__Dehalococcoidia;o__GIF9;f__UBA5629;g__JAQUQM01;s__	0.90019	taxonomic novelty determined using RED	v2.3.0	classification based on placement in class-level tree			Not Novel	1981	phylum	0.39	0.43	TRUE
ERP119294_co1_379	ERP119294_co1	semibin	3457549	810	4304	16992	0.62	0.895	11	68.36	2.57	55.51	Gradient Boost (General Model)	CheckM2v1.0.2	0	0	0	9	Medium quality	ERP119294_co1_379	d__Bacteria;p__Chloroflexota;c__Anaerolineae;o__CG2-30-64-16;f__CG2-30-64-16;g__;s__	0.86158	taxonomic novelty determined using RED	v2.3.0	classification based on placement in class-level tree		d__Bacteria;p__Chloroflexota;c__Anaerolineae;o__CG2-30-64-16;f__CG2-30-64-16;g__binchicken_b8214;s__binchicken_b8214 ERP119294_co1_379	Genus novelty	3668	phylum	0.4	0.37	TRUE	Strictly rare	Lactate_fermentation_1,Sulfate_reduction_1,Se_reduction_2,Ethanol_fermentation_2,MHC	Selenate
ERP119294_co1_40	ERP119294_co1	metabat2	752034	95	10271	24985	0.39	0.919	11	85.79	0.01	85.74	Gradient Boost (General Model)	CheckM2v1.0.2	0	1	1	19	Medium quality	ERP119294_co1_40	d__Archaea;p__Nanoarchaeota;c__Nanoarchaeia;o__UBA10117;f__WJKY01;g__;s__	0.67452	taxonomic novelty determined using RED	v2.3.0			d__Archaea;p__Nanoarchaeota;c__Nanoarchaeia;o__UBA10117;f__binchicken_a54;g__binchicken_a284;s__binchicken_a284 ERP119294_co1_40	Family novelty	998	kingdom	0.27	0.3	TRUE	Strictly rare		Unknown
ERP119294_co1_409	ERP119294_co1	semibin	3040801	286	16799	70516	0.67	0.849	11	83.14	0	83.14	Gradient Boost (General Model)	CheckM2v1.0.2	0	0	0	14	Medium quality	ERP119294_co1_409	d__Bacteria;p__Pseudomonadota;c__Alphaproteobacteria;o__Rhizobiales;f__Xanthobacteraceae;g__Rhodoplanes;s__	0.96515	taxonomic classification defined by topology and ANI	v2.3.0	classification based on placement in class-level tree		d__Bacteria;p__Pseudomonadota;c__Alphaproteobacteria;o__Rhizobiales;f__Xanthobacteraceae;g__Rhodoplanes;s__Rhodoplanes ERP119294_co1_409	Species novelty	2878	class	0.02	0.65	TRUE	Conditionally rare	Propionate_fermentation_2,Sulfate_reduction_3,Lactate_fermentation_3,Ethanol_fermentation_1,Sulfate_reduction_2,Nitrite_reduction_4,Acetate_fermentation_1,Propionate_fermentation_1	Nitrite
ERP119294_co1_415	ERP119294_co1	semibin	4792484	517	11494	66386	0.69	0.87	11	84.94	3.13	69.29	Gradient Boost (General Model)	CheckM2v1.0.2	0	1	0	18	Medium quality	ERP119294_co1_415	d__Bacteria;p__Planctomycetota;c__Phycisphaerae;o__FEN-1346;f__FEN-1346;g__;s__	0.78695	taxonomic classification fully defined by topology	v2.3.0	classification based on placement in class-level tree		d__Bacteria;p__Planctomycetota;c__Phycisphaerae;o__FEN-1346;f__FEN-1346;g__binchicken_b6322;s__binchicken_b6322 ERP119294_co1_415	Genus novelty	3882	class	0.77	0.24	TRUE	Conditionally rare	Acetate_fermentation_1,Ethanol_fermentation_1,Acetate_fermentation_2,Lactate_fermentation_1,Butanoate_fermentation_1,MHC	Fermentation
ERP119294_co1_425	ERP119294_co1	semibin	2798638	120	36751	219988	0.6	0.886	11	87.6	0.86	83.3	Gradient Boost (General Model)	CheckM2v1.0.2	1	1	1	18	Medium quality	ERP119294_co1_425	d__Bacteria;p__Edwardsbacteria;c__AC1;o__;f__;g__;s__	0.44336	taxonomic novelty determined using RED	v2.3.0	classification based on placement in class-level tree	backbone tree has incongruent class classification	d__Bacteria;p__Edwardsbacteria;c__SPIRE_b22;o__SPIRE_b94;f__SPIRE_b529;g__binchicken_b3984;s__binchicken_b3984 ERP119294_co1_425	Genus novelty	2400	kingdom	0.02	0.43	TRUE	Conditionally rare	Ethanol_fermentation_1,Nitrite_reduction_2,Acetate_fermentation_1,Butanoate_fermentation_1,MHC	Nitrite
ERP119294_co1_426	ERP119294_co1	vamb	3869276	769	6387	35273	0.68	0.927	11	89.05	2.83	74.9	Gradient Boost (General Model)	CheckM2v1.0.2	0	1	0	16	Medium quality	ERP119294_co1_426	d__Bacteria;p__Myxococcota_A;c__UBA9160;o__UBA9160;f__UBA9160;g__MYXO;s__	0.93063	taxonomic classification fully defined by topology	v2.3.0	classification based on placement in class-level tree			Not Novel	4030	order	0.64	0.23	TRUE
ERP119294_co1_427	ERP119294_co1	vamb	3291118	111	47718	183573	0.68	0.909	11	88.84	0.82	84.74	Gradient Boost (General Model)	CheckM2v1.0.2	1	2	1	20	Medium quality	ERP119294_co2_530	d__Archaea;p__Thermoplasmatota;c__DTKX01;o__DTKX01;f__GCA-020343715;g__;s__	0.74778	taxonomic novelty determined using RED	v2.3.0				Not Novel	2429	kingdom	0.39	0.36	TRUE
ERP119294_co1_428	ERP119294_co1	vamb	2253929	30	144413	385109	0.53	0.903	11	93.13	0.05	92.88	Neural Network (Specific Model)	CheckM2v1.0.2	1	1	1	19	High quality	ERP119294_co1_428	d__Archaea;p__Thermoplasmatota;c__Thermoplasmata;o__SG8-5;f__SG8-5;g__UBA147;s__	0.97823	taxonomic classification fully defined by topology	v2.3.0			d__Archaea;p__Thermoplasmatota;c__Thermoplasmata;o__SG8-5;f__SG8-5;g__UBA147;s__UBA147 ERP119294_co1_428	Species novelty	1857	family	0.46	0.23	TRUE	Conditionally rare	Nitrite_reduction_1	Nitrite
ERP119294_co1_430	ERP119294_co1	vamb	1426188	22	132813	585399	0.4	0.909	11	100	1.31	93.45	Gradient Boost (General Model)	CheckM2v1.0.2	1	2	1	20	High quality	ERP119294_co1_430	d__Archaea;p__Nanoarchaeota;c__Nanoarchaeia;o__Woesearchaeales;f__ARS49;g__;s__	0.82022	taxonomic novelty determined using RED	v2.3.0				Not Novel	1619	kingdom	0.4	0.29	TRUE
ERP119294_co1_431	ERP119294_co1	vamb	2389092	232	23335	58865	0.38	0.886	11	95.02	2.56	82.22	Gradient Boost (General Model)	CheckM2v1.0.2	1	1	0	18	Near complete	ERP119294_co1_431	d__Bacteria;p__Actinomycetota;c__Humimicrobiia;o__Humimicrobiales;f__Humimicrobiaceae;g__Fen731;s__	0.91619	taxonomic classification fully defined by topology	v2.3.0	classification based on placement in class-level tree			Not Novel	2358	phylum	0.51	0.34	TRUE
ERP119294_co1_434	ERP119294_co1	vamb	2212000	136	28369	102802	0.72	0.909	11	94.43	0.99	89.48	Gradient Boost (General Model)	CheckM2v1.0.2	1	1	1	15	Near complete	ERP119294_co1_434	d__Bacteria;p__Actinomycetota;c__Acidimicrobiia;o__UBA5794;f__UBA11373;g__;s__	0.89355	taxonomic novelty determined using RED	v2.3.0	classification based on placement in class-level tree		d__Bacteria;p__Actinomycetota;c__Acidimicrobiia;o__UBA5794;f__UBA11373;g__SPIRE_b10331;s__SPIRE_b10331 ERP119294_co1_434	Species novelty	2222	order	0.17	0.38	TRUE	Conditionally rare	Sulfate_reduction_1,Lactate_fermentation_2,Ethanol_fermentation_1,Acetate_fermentation_1,Se_reduction_2,Lactate_fermentation_3	Selenate
ERP119294_co1_436	ERP119294_co1	vamb	4171478	153	47780	139891	0.59	0.897	11	99.06	0.54	96.36	Gradient Boost (General Model)	CheckM2v1.0.2	1	0	0	20	Near complete	ERP119294_co1_436	d__Bacteria;p__JAJVIF01;c__JAJVIF01;o__JAPKYR01;f__JAPKYR01;g__JAUWTM01;s__	0.87116	taxonomic novelty determined using RED	v2.3.0	classification based on placement in class-level tree		d__Bacteria;p__JAJVIF01;c__JAJVIF01;o__JAPKYR01;f__JAPKYR01;g__SPIRE_b2647;s__SPIRE_b2647 ERP119294_co1_436	Species novelty	3232	class	0.73	0.18	TRUE	Conditionally rare	Nitrite_reduction_1,Ethanol_fermentation_1,MHC	Nitrite
ERP119294_co1_437	ERP119294_co1	vamb	3983847	311	21207	78249	0.58	0.91	11	91.39	1.96	81.59	Gradient Boost (General Model)	CheckM2v1.0.2	0	0	0	13	Near complete	ERP119294_co1_437	d__Bacteria;p__Acidobacteriota;c__Aminicenantia;o__Aminicenantales;f__UBA8522;g__UBA8522;s__	0.92841	taxonomic classification defined by topology and ANI	v2.3.0	classification based on placement in class-level tree		d__Bacteria;p__Acidobacteriota;c__Aminicenantia;o__Aminicenantales;f__UBA8522;g__UBA8522;s__UBA8522 ERP119294_co1_437	Species novelty	3492	class	0.04	0.57	TRUE	Conditionally rare	Nitrite_reduction_1,Acetate_fermentation_1,Lactate_fermentation_3,Sulfate_reduction_1,Ethanol_fermentation_1,MHC	Nitrite
ERP119294_co1_438	ERP119294_co1	vamb	813275	260	3501	9847	0.4	0.938	11	62.7	0.94	58	Gradient Boost (General Model)	CheckM2v1.0.2	1	0	0	14	Medium quality	ERP119294_co1_438	d__Archaea;p__Nanoarchaeota;c__Nanoarchaeia;o__Woesearchaeales;f__WJKV01;g__JAHWHF01;s__	0.84991	taxonomic novelty determined using RED	v2.3.0				Not Novel	1148	phylum	0.53	0.23	TRUE
ERP119294_co1_439	ERP119294_co1	vamb	2232298	102	36747	133763	0.55	0.899	11	99.7	0.2	98.7	Gradient Boost (General Model)	CheckM2v1.0.2	0	0	0	16	Near complete	ERP119294_co1_439	d__Bacteria;p__Omnitrophota;c__Koll11;o__2-01-FULL-45-10;f__2-01-FULL-45-10;g__;s__	0.77518	taxonomic novelty determined using RED	v2.3.0	classification based on placement in class-level tree		d__Bacteria;p__Omnitrophota;c__Koll11;o__2-01-FULL-45-10;f__binchicken_b41;g__binchicken_b298;s__binchicken_b298 ERP119294_co1_439	Family novelty	1803	phylum	0.16	0.46	TRUE	Conditionally rare	Sulfate_reduction_2,Lactate_fermentation_3,Lactate_fermentation_1,Acetate_fermentation_1,Acetate_fermentation_2,Sulfate_reduction_1,Sulfate_reduction_3	Sulfate
ERP119294_co1_44	ERP119294_co1	metabat2	1905001	666	2982	11781	0.64	0.905	11	68.49	1.88	59.09	Gradient Boost (General Model)	CheckM2v1.0.2	1	0	0	14	Medium quality	ERP119294_co1_44	d__Bacteria;p__Actinomycetota;c__Thermoleophilia;o__RBG-16-64-13;f__RBG-16-64-13;g__JAMDEO01;s__	0.87194	taxonomic novelty determined using RED	v2.3.0	classification based on placement in class-level tree			Not Novel	2233	family	0.09	0.37	FALSE
ERP119294_co1_440	ERP119294_co1	vamb	2639444	177	21625	83822	0.65	0.887	11	91.6	2.8	77.6	Gradient Boost (General Model)	CheckM2v1.0.2	0	0	0	17	Near complete	ERP119294_co2_526	d__Bacteria;p__Chloroflexota;c__Anaerolineae;o__Anaerolineales;f__RBG-16-64-43;g__RBG-16-64-43;s__	0.98082	taxonomic classification defined by topology and ANI	v2.3.0	classification based on placement in class-level tree	Genome not assigned to closest species as it falls outside its pre-defined ANI radius		Not Novel	2508	phylum	0.03	0.68	TRUE
ERP119294_co1_443	ERP119294_co1	vamb	3845602	759	6997	51870	0.71	0.921	11	80.14	2.18	69.24	Gradient Boost (General Model)	CheckM2v1.0.2	1	0	0	14	Medium quality	ERP119294_co1_443	d__Bacteria;p__Pseudomonadota;c__Gammaproteobacteria;o__Burkholderiales;f__Burkholderiaceae;g__;s__	0.84587	taxonomic novelty determined using RED	v2.3.0	classification based on placement in class-level tree		d__Bacteria;p__Pseudomonadota;c__Gammaproteobacteria;o__Burkholderiales;f__Burkholderiaceae;g__binchicken_b6330;s__binchicken_b6330 ERP119294_co1_443	Genus novelty	4233	genus	0.61	0.3	TRUE	Conditionally rare	Lactate_fermentation_3,Lactate_fermentation_1,Ethanol_fermentation_1,Lactate_fermentation_2,Propionate_fermentation_1,Nitrate_reduction_1,Propionate_fermentation_2,Lactate_fermentation_4,Se_reduction_3,Nitrite_reduction_2,Sulfite_reduction_1,Acetate_fermentation_2,MHC,aerobic	Aerobic
ERP119294_co1_446	ERP119294_co1	vamb	1283210	13	260289	389510	0.36	0.904	11	100	0.72	96.4	Gradient Boost (General Model)	CheckM2v1.0.2	1	1	1	18	High quality	ERP119294_co1_446	d__Archaea;p__Nanoarchaeota;c__Nanoarchaeia;o__Woesearchaeales;f__JAGVZT01;g__;s__	0.72994	taxonomic classification fully defined by topology	v2.3.0			d__Archaea;p__Nanoarchaeota;c__Nanoarchaeia;o__Woesearchaeales;f__binchicken_a9;g__binchicken_a38;s__binchicken_a38 ERP119294_co1_446	Family novelty	1397	phylum	0.47	0.26	TRUE	Conditionally rare	Acetate_fermentation_2,Acetate_fermentation_1	Fermentation
ERP119294_co1_448	ERP119294_co1	vamb	4768757	472	19513	119961	0.55	0.86	11	89.04	2.81	74.99	Gradient Boost (General Model)	CheckM2v1.0.2	0	0	0	18	Medium quality	ERP119294_co1_448	d__Bacteria;p__Planctomycetota;c__Phycisphaerae;o__Sedimentisphaerales;f__SG8-4;g__JAFGCD01;s__	0.92073	taxonomic novelty determined using RED	v2.3.0	classification based on placement in class-level tree		d__Bacteria;p__Planctomycetota;c__Phycisphaerae;o__Sedimentisphaerales;f__SG8-4;g__SPIRE_b7704;s__SPIRE_b7704 ERP119294_co1_448	Species novelty	4037	family	0.23	0.36	TRUE	Conditionally rare	Sulfate_reduction_1,MHC	Sulfate
ERP119294_co1_450	ERP119294_co1	vamb	2713275	318	11668	40859	0.68	0.897	11	87.53	2.64	74.33	Gradient Boost (General Model)	CheckM2v1.0.2	1	0	0	17	Medium quality	ERP119294_co1_450	d__Bacteria;p__Planctomycetota;c__Planctomycetia;o__Pirellulales;f__UBA1268;g__RGVT01;s__	0.95701	taxonomic classification defined by topology and ANI	v2.3.0	classification based on placement in class-level tree		d__Bacteria;p__Planctomycetota;c__Planctomycetia;o__Pirellulales;f__UBA1268;g__RGVT01;s__RGVT01 ERP119294_co1_450	Species novelty	2399	order	0.03	0.37	TRUE	Conditionally rare	Sulfate_reduction_2,Sulfate_reduction_1,Nitrite_reduction_1,Sulfate_reduction_3,MHC,aerobic	Aerobic
ERP119294_co1_452	ERP119294_co1	vamb	3502864	359	13444	73297	0.68	0.905	11	89.76	1.85	80.51	Gradient Boost (General Model)	CheckM2v1.0.2	0	0	0	15	Medium quality	ERP119294_co1_452	d__Bacteria;p__Pseudomonadota;c__Gammaproteobacteria;o__Burkholderiales;f__Casimicrobiaceae;g__CAIWHR01;s__	0.91805	taxonomic classification fully defined by topology	v2.3.0	classification based on placement in class-level tree		d__Bacteria;p__Pseudomonadota;c__Gammaproteobacteria;o__Burkholderiales;f__Casimicrobiaceae;g__SPIRE_b12440;s__SPIRE_b12440 ERP119294_co1_452	Species novelty	3492	class	0.16	0.58	TRUE	Conditionally rare	Acetate_fermentation_1,Nitrate_reduction_2,Ethanol_fermentation_1,Propionate_fermentation_1,Nitrate_reduction_1,Propionate_fermentation_2,Sulfate_reduction_1,Lactate_fermentation_1,Lactate_fermentation_3,Lactate_fermentation_2,MHC,aerobic	Aerobic
ERP119294_co1_453	ERP119294_co1	vamb	4583793	586	14188	54061	0.61	0.889	11	92.72	3.79	73.77	Gradient Boost (General Model)	CheckM2v1.0.2	0	0	0	17	Near complete	ERP119294_co1_453	d__Bacteria;p__Chloroflexota;c__Anaerolineae;o__Fen-1058;f__Fen-1058;g__;s__	0.75687	taxonomic novelty determined using RED	v2.3.0	classification based on placement in class-level tree			Not Novel	4302	genus	0.52	0.27	TRUE
ERP119294_co1_456	ERP119294_co1	vamb	1584929	351	5575	21750	0.53	0.891	11	84.88	1.6	76.88	Gradient Boost (General Model)	CheckM2v1.0.2	0	0	0	14	Medium quality	ERP119294_co2_426	d__Bacteria;p__Desulfobacterota;c__B13-G15;o__B13-G15;f__RBG-16-54-18;g__RBG-13-52-11;s__	0.93131	taxonomic classification defined by topology and ANI	v2.3.0	classification based on placement in class-level tree			Not Novel	1832	kingdom	0	0.76	TRUE
ERP119294_co1_457	ERP119294_co1	vamb	1030733	48	31742	84336	0.48	0.899	11	88.2	0.06	87.9	Gradient Boost (General Model)	CheckM2v1.0.2	1	0	0	19	Medium quality	ERP119294_co1_457	d__Archaea;p__Aenigmatarchaeota;c__Aenigmatarchaeia;o__QMZP01;f__QMZP01;g__JAPLVB01;s__	0.89761	taxonomic novelty determined using RED	v2.3.0			d__Archaea;p__Aenigmatarchaeota;c__Aenigmatarchaeia;o__QMZP01;f__QMZP01;g__binchicken_a217;s__binchicken_a217 ERP119294_co1_457	Genus novelty	1186	class	0.8	0.22	TRUE	Conditionally rare	Acetate_fermentation_1	Fermentation
ERP119294_co1_458	ERP119294_co1	vamb	1481520	60	46089	139111	0.42	0.918	11	100	2.13	89.35	Gradient Boost (General Model)	CheckM2v1.0.2	0	0	1	19	Near complete	ERP119294_co1_458	d__Bacteria;p__Patescibacteria;c__Microgenomatia;o__2-02-FULL-39-11;f__2-02-FULL-39-11;g__JALHWS01;s__	0.95598	taxonomic classification defined by topology and ANI	v2.3.0	classification based on placement in class-level tree		d__Bacteria;p__Patescibacteria;c__Microgenomatia;o__2-02-FULL-39-11;f__2-02-FULL-39-11;g__binchicken_b2651;s__binchicken_b2651 ERP119294_co1_458	Genus novelty	1522	phylum	0.18	0.44	TRUE	Conditionally rare	Acetate_fermentation_1	Fermentation
ERP119294_co1_459	ERP119294_co1	vamb	1096442	300	4225	12315	0.46	0.864	11	71.21	0.78	67.31	Gradient Boost (General Model)	CheckM2v1.0.2	0	0	0	12	Medium quality	ERP119294_co1_459	d__Archaea;p__Thermoproteota;c__Bathyarchaeia;o__Bathyarchaeales;f__UBA233;g__GCA-020350385;s__	0.88048	taxonomic novelty determined using RED	v2.3.0			d__Archaea;p__Thermoproteota;c__Bathyarchaeia;o__Bathyarchaeales;f__UBA233;g__binchicken_a742;s__binchicken_a742 ERP119294_co1_459	Genus novelty	1421	class	0.03	0.47	TRUE	Strictly rare		Unknown
ERP119294_co1_460	ERP119294_co1	vamb	1443755	227	7828	62399	0.47	0.925	11	86.46	4.16	65.66	Gradient Boost (General Model)	CheckM2v1.0.2	0	0	0	14	Medium quality	ERP119294_co1_460	d__Bacteria;p__Omnitrophota;c__Koll11;o__Gygaellales;f__Profunditerraquicolaceae;g__JAPLLR01;s__	0.8737	taxonomic novelty determined using RED	v2.3.0	classification based on placement in class-level tree		d__Bacteria;p__Omnitrophota;c__Koll11;o__Gygaellales;f__Profunditerraquicolaceae;g__binchicken_b6831;s__binchicken_b6831 ERP119294_co1_460	Genus novelty	1516	class	0.04	0.5	TRUE	Strictly rare	Acetate_fermentation_2,Nitrite_reduction_1	Nitrite
ERP119294_co1_462	ERP119294_co1	vamb	1072616	100	15399	46156	0.46	0.873	11	91.72	1.07	86.37	Gradient Boost (General Model)	CheckM2v1.0.2	1	0	1	13	Near complete	ERP119294_co1_462	d__Archaea;p__Thermoproteota;c__Bathyarchaeia;o__Bathyarchaeales;f__UBA233;g__DRUK01;s__	0.89277	taxonomic novelty determined using RED	v2.3.0				Not Novel	1220	class	0.03	0.42	TRUE
ERP119294_co1_463	ERP119294_co1	vamb	6150997	941	8489	36161	0.65	0.875	11	84.32	3.95	64.57	Neural Network (Specific Model)	CheckM2v1.0.2	0	0	0	16	Medium quality	ERP119294_co1_463	d__Bacteria;p__Planctomycetota;c__Planctomycetia;o__Pirellulales;f__Thermoguttaceae;g__;s__	0.84053	taxonomic novelty determined using RED	v2.3.0	classification based on placement in class-level tree		d__Bacteria;p__Planctomycetota;c__Planctomycetia;o__Pirellulales;f__Thermoguttaceae;g__SPIRE_b8429;s__SPIRE_b8429 ERP119294_co1_463	Species novelty	5658	order	0.1	0.26	TRUE	Conditionally rare	Nitrite_reduction_1,Ethanol_fermentation_1,Ethanol_fermentation_2,Nitrite_reduction_2,Sulfate_reduction_1,Lactate_fermentation_5,Acetate_fermentation_2,Acetate_fermentation_1,MHC	Nitrite
ERP119294_co1_464	ERP119294_co1	vamb	2290168	680	3850	16998	0.66	0.908	11	57.43	0.26	56.13	Gradient Boost (General Model)	CheckM2v1.0.2	0	1	0	10	Medium quality	ERP119294_co1_464	d__Bacteria;p__Acidobacteriota;c__Aminicenantia;o__Aminicenantales;f__RBG-16-66-30;g__;s__	0.80828	taxonomic novelty determined using RED	v2.3.0	classification based on placement in class-level tree		d__Bacteria;p__Acidobacteriota;c__Aminicenantia;o__Aminicenantales;f__RBG-16-66-30;g__binchicken_b8123;s__binchicken_b8123 ERP119294_co1_464	Genus novelty	2436	class	0.04	0.52	TRUE	Conditionally rare	Ethanol_fermentation_1,Acetate_fermentation_2,Ethanol_fermentation_2,Sulfate_reduction_1,Nitrite_reduction_1,Acetate_fermentation_1,MHC	Nitrite
ERP119294_co1_465	ERP119294_co1	vamb	671310	189	4110	13227	0.44	0.907	11	71.18	1.46	63.88	Gradient Boost (General Model)	CheckM2v1.0.2	1	0	0	15	Medium quality	ERP119294_co1_465	d__Archaea;p__Nanoarchaeota;c__Nanoarchaeia;o__Woesearchaeales;f__ARS49;g__;s__	0.779	taxonomic classification fully defined by topology	v2.3.0			d__Archaea;p__Nanoarchaeota;c__Nanoarchaeia;o__Woesearchaeales;f__ARS49;g__SPIRE_a446;s__SPIRE_a446 ERP119294_co1_465	Species novelty	920	class	0.37	0.21	TRUE	Strictly rare		Unknown
ERP119294_co1_467	ERP119294_co1	vamb	2527003	462	6987	33936	0.54	0.911	11	76.03	1.18	70.13	Gradient Boost (General Model)	CheckM2v1.0.2	2	0	0	16	Medium quality	ERP119294_co1_467	d__Bacteria;p__Chloroflexota;c__Anaerolineae;o__Anaerolineales;f__Villigracilaceae;g__UBA877;s__	0.9685	taxonomic classification fully defined by topology	v2.3.0	classification based on placement in class-level tree		d__Bacteria;p__Chloroflexota;c__Anaerolineae;o__Anaerolineales;f__Villigracilaceae;g__UBA877;s__UBA877 ERP119294_co1_467	Species novelty	2647	phylum	0.07	0.54	TRUE	Conditionally rare	Nitrite_reduction_1,Lactate_fermentation_3,Se_reduction_2,Nitrite_reduction_2,Ethanol_fermentation_1,Acetate_fermentation_1,MHC	Nitrite
ERP119294_co1_468	ERP119294_co1	vamb	987454	126	8936	42718	0.47	0.862	11	87.05	0.14	86.35	Gradient Boost (General Model)	CheckM2v1.0.2	0	0	0	14	Medium quality	ERP119294_co1_468	d__Archaea;p__Thermoproteota;c__Bathyarchaeia;o__40CM-2-53-6;f__JALHTG01;g__;s__	0.66792	taxonomic novelty determined using RED	v2.3.0				Not Novel	1127	kingdom	0.12	0.49	TRUE
ERP119294_co1_469	ERP119294_co1	vamb	2764964	156	25912	143175	0.71	0.905	11	98.09	1.32	91.49	Gradient Boost (General Model)	CheckM2v1.0.2	1	0	0	20	Near complete	ERP119294_co4_453	d__Bacteria;p__Actinomycetota;c__Actinomycetes;o__Jiangellales;f__Jiangellaceae;g__;s__	0.76948	taxonomic novelty determined using RED	v2.3.0	classification based on placement in class-level tree			Not Novel	2709	phylum	0.04	0.55	TRUE
ERP119294_co1_470	ERP119294_co1	vamb	410434	103	4584	13099	0.36	0.931	11	75.85	0.91	71.3	Gradient Boost (General Model)	CheckM2v1.0.2	0	0	0	17	Medium quality	ERP119294_co1_470	d__Bacteria;p__Patescibacteria;c__Paceibacteria;o__Paceibacterales;f__GWA2-38-27;g__PEYC01;s__	0.9452	taxonomic classification defined by topology and ANI	v2.3.0	classification based on placement in class-level tree		d__Bacteria;p__Patescibacteria;c__Paceibacteria;o__Paceibacterales;f__GWA2-38-27;g__binchicken_b5171;s__binchicken_b5171 ERP119294_co1_470	Genus novelty	528	phylum	0.62	0.5	TRUE	Strictly rare	Acetate_fermentation_1	Fermentation
ERP119294_co1_477	ERP119294_co1	vamb	5399061	261	33390	98349	0.66	0.916	11	96.91	2.94	82.21	Gradient Boost (General Model)	CheckM2v1.0.2	0	0	0	19	Near complete	ERP119294_co1_477	d__Bacteria;p__Acidobacteriota;c__Terriglobia;o__Bryobacterales;f__Bryobacteraceae;g__VFZS01;s__	0.89737	taxonomic novelty determined using RED	v2.3.0	classification based on placement in class-level tree			Not Novel	4968	phylum	0.23	0.44	TRUE
ERP119294_co1_478	ERP119294_co1	vamb	1012724	191	7002	29232	0.51	0.873	11	75.17	1.34	68.47	Gradient Boost (General Model)	CheckM2v1.0.2	0	0	0	14	Medium quality	ERP119294_co1_478	d__Bacteria;p__Chloroflexota;c__Dehalococcoidia;o__GIF9;f__AB-539-J10;g__RBG-13-51-36;s__	0.97888	taxonomic classification defined by topology and ANI	v2.3.0	classification based on placement in class-level tree			Not Novel	1179	order	0.04	0.62	TRUE
ERP119294_co1_479	ERP119294_co1	vamb	3206602	574	7364	26623	0.68	0.917	11	80.71	1.06	75.41	Neural Network (Specific Model)	CheckM2v1.0.2	1	0	0	10	Medium quality	ERP119294_co4_294	d__Bacteria;p__Actinomycetota;c__Actinomycetes;o__Mycobacteriales;f__Mycobacteriaceae;g__Mycobacterium;s__	0.95682	taxonomic classification fully defined by topology	v2.3.0	classification based on placement in class-level tree			Not Novel	3499	genus	0.26	0.73	TRUE
ERP119294_co1_481	ERP119294_co1	vamb	6882853	588	16938	88142	0.65	0.871	11	93.03	5.2	67.03	Gradient Boost (General Model)	CheckM2v1.0.2	0	0	0	16	Medium quality	ERP119294_co1_481	d__Bacteria;p__Planctomycetota;c__Planctomycetia;o__Pirellulales;f__Thermoguttaceae;g__;s__	0.79843	taxonomic classification fully defined by topology	v2.3.0	classification based on placement in class-level tree		d__Bacteria;p__Planctomycetota;c__Planctomycetia;o__Pirellulales;f__Thermoguttaceae;g__binchicken_b6638;s__binchicken_b6638 ERP119294_co1_481	Genus novelty	5679	order	0.07	0.27	TRUE	Conditionally rare	Acetate_fermentation_1,Acetate_fermentation_2,Se_reduction_2,Se_reduction_3,Ethanol_fermentation_1,Nitrate_reduction_1,Sulfate_reduction_1,MHC	Nitrate
ERP119294_co1_482	ERP119294_co1	vamb	1152851	361	3453	14791	0.66	0.897	11	75.95	4.82	51.85	Gradient Boost (General Model)	CheckM2v1.0.2	0	1	0	11	Medium quality	binchicken_co119_64	d__Bacteria;p__Bipolaricaulota;c__Bipolaricaulia;o__UBA7950;f__UBA9294;g__JAPLGE01;s__JAPLGE01 sp026390315		ani_screen	v2.3.0	classification based on ANI only			Not Novel	1398	genus	0.18	0.26	TRUE
ERP119294_co1_5	ERP119294_co1	metabat2	3800581	693	8151	39720	0.55	0.878	11	92.2	6.93	57.55	Gradient Boost (General Model)	CheckM2v1.0.2	0	0	0	18	Medium quality	ERP119294_co1_5	d__Bacteria;p__Desulfobacterota;c__Desulfomonilia;o__UBA1062;f__UBA1062;g__JAKQBR01;s__	0.84456	taxonomic novelty determined using RED	v2.3.0	classification based on placement in class-level tree			Not Novel	3851	genus	0.04	0.28	TRUE
ERP119294_co1_62	ERP119294_co1	metabat2	755472	236	3331	9628	0.48	0.923	11	59.45	0.75	55.7	Gradient Boost (General Model)	CheckM2v1.0.2	1	1	0	15	Medium quality	ERP119294_co3_274	d__Archaea;p__Aenigmatarchaeota;c__Aenigmatarchaeia;o__QMZP01;f__QMZT01;g__CS3-C152;s__	0.88539	taxonomic classification fully defined by topology	v2.3.0				Not Novel	966	kingdom	0.32	0.37	TRUE
ERP119294_co1_67	ERP119294_co1	metabat2	1844736	245	13479	76653	0.67	0.888	11	91.96	0.21	90.91	Gradient Boost (General Model)	CheckM2v1.0.2	0	1	0	20	Near complete	ERP119294_co1_67	d__Bacteria;p__Bipolaricaulota;c__Bipolaricaulia;o__UBA7950;f__UBA9294;g__JAPLGE01;s__	0.87532	taxonomic novelty determined using RED	v2.3.0	classification based on placement in class-level tree			Not Novel	1933	family	0.26	0.22	TRUE
ERP119294_co1_85	ERP119294_co1	metabat2	1681610	554	3206	12843	0.4	0.914	11	68.64	0.95	63.89	Gradient Boost (General Model)	CheckM2v1.0.2	0	0	0	16	Medium quality	ERP119294_co1_85	d__Bacteria;p__WOR-3;c__WOR-3;o__SM23-42;f__SM23-42;g__DG-78;s__	0.85007	taxonomic novelty determined using RED	v2.3.0	classification based on placement in class-level tree		d__Bacteria;p__WOR-3;c__WOR-3;o__SM23-42;f__SM23-42;g__binchicken_b7095;s__binchicken_b7095 ERP119294_co1_85	Genus novelty	1970	family	0.17	0.39	TRUE	Strictly rare	Ethanol_fermentation_1,Acetate_fermentation_1,Lactate_fermentation_3,Butanoate_fermentation_1	Fermentation
ERP119294_co1_87	ERP119294_co1	metabat2	899128	141	12906	62677	0.35	0.866	11	94.32	1.67	85.97	Gradient Boost (General Model)	CheckM2v1.0.2	0	0	0	19	Near complete	ERP119294_co1_87	d__Bacteria;p__Patescibacteria;c__Paceibacteria;o__Paceibacterales;f__JAHCRE01;g__;s__	0.77888	taxonomic novelty determined using RED	v2.3.0	classification based on placement in class-level tree		d__Bacteria;p__Patescibacteria;c__Paceibacteria;o__Paceibacterales;f__2-12-FULL-40-12;g__SPIRE_b10262;s__SPIRE_b10262 ERP119294_co1_87	Species novelty	1028	phylum	0.73	0.36	TRUE	Conditionally rare		Unknown
ERP119294_co1_9	ERP119294_co1	metabat2	545947	71	14641	45406	0.42	0.899	11	78.35	0.07	78	Gradient Boost (General Model)	CheckM2v1.0.2	1	0	0	14	Medium quality	ERP119294_co2_383	d__Archaea;p__Nanoarchaeota;c__Nanoarchaeia;o__UBA10117;f__UBA10117;g__CAIPHS01;s__	0.85099	taxonomic novelty determined using RED	v2.3.0				Not Novel	648	kingdom	0.21	0.32	TRUE
ERP119294_co2_1	ERP119294_co2	metabat2	4512399	135	66005	232041	0.64	0.918	11	99.33	8.67	55.98	Gradient Boost (General Model)	CheckM2v1.0.2	2	1	0	19	Medium quality	ERP119294_co2_1	d__Bacteria;p__Spirochaetota;c__Spirochaetia;o__SZUA-6;f__Fen-1364;g__;s__	0.8625	taxonomic novelty determined using RED	v2.3.0	classification based on placement in class-level tree		d__Bacteria;p__Spirochaetota;c__Spirochaetia;o__SZUA-6;f__Fen-1364;g__SPIRE_b12632;s__SPIRE_b12632 ERP119294_co2_1	Species novelty	4237	phylum	0.42	0.41	TRUE	Conditionally rare	Butanoate_fermentation_1,Acetate_fermentation_1,Se_reduction_2,Sulfate_reduction_1,Nitrite_reduction_1,Acetate_fermentation_2,Ethanol_fermentation_1,MHC	Nitrite
ERP119294_co2_10	ERP119294_co2	metabat2	473466	169	3027	8226	0.41	0.904	11	57.01	0.14	56.31	Gradient Boost (General Model)	CheckM2v1.0.2	0	1	0	12	Medium quality	ERP119294_co2_10	d__Archaea;p__Nanoarchaeota;c__Nanoarchaeia;o__UBA10117;f__JAFCGM01;g__;s__	0.73877	taxonomic novelty determined using RED	v2.3.0			d__Archaea;p__Nanoarchaeota;c__Nanoarchaeia;o__UBA10117;f__binchicken_a162;g__binchicken_a941;s__binchicken_a941 ERP119294_co2_10	Family novelty	710	kingdom	0.26	0.29	TRUE	Strictly rare	Acetate_fermentation_1,Lactate_fermentation_1	Fermentation
ERP119294_co2_100	ERP119294_co2	metabat2	1732918	386	5916	41124	0.51	0.86	11	84.76	5.24	58.56	Gradient Boost (General Model)	CheckM2v1.0.2	1	0	0	16	Medium quality	ERP119294_co2_100	d__Archaea;p__Thermoproteota;c__Bathyarchaeia;o__40CM-2-53-6;f__FEN-987;g__JALHTB01;s__	0.90192	taxonomic novelty determined using RED	v2.3.0				Not Novel	2198	kingdom	0.28	0.43	TRUE
ERP119294_co2_101	ERP119294_co2	metabat2	1566516	598	2664	20616	0.64	0.914	11	57.09	1.17	51.24	Gradient Boost (General Model)	CheckM2v1.0.2	1	0	0	8	Medium quality	ERP119294_co1_44	d__Bacteria;p__Actinomycetota;c__Thermoleophilia;o__RBG-16-64-13;f__RBG-16-64-13;g__JAMDEO01;s__	0.87519	taxonomic novelty determined using RED	v2.3.0	classification based on placement in class-level tree			Not Novel	1879	family	0.1	0.4	FALSE
ERP119294_co2_105	ERP119294_co2	metabat2	755503	7	187959	205556	0.51	0.933	11	90.93	0.39	88.98	Gradient Boost (General Model)	CheckM2v1.0.2	1	1	1	20	High quality	ERP119294_co2_105	d__Archaea;p__Aenigmatarchaeota;c__Aenigmatarchaeia;o__Aenigmatarchaeales;f__JAHLMS01;g__JAHLMS01;s__	0.86929	taxonomic novelty determined using RED	v2.3.0			d__Archaea;p__Aenigmatarchaeota;c__Aenigmatarchaeia;o__Aenigmatarchaeales;f__JAHLMS01;g__binchicken_a180;s__binchicken_a180 ERP119294_co2_105	Genus novelty	844	kingdom	0.24	0.36	TRUE	Strictly moderate		Unknown
ERP119294_co2_107	ERP119294_co2	metabat2	1097433	7	198417	487933	0.47	0.93	11	97.94	0.74	94.24	Gradient Boost (General Model)	CheckM2v1.0.2	1	1	1	20	High quality	ERP119294_co2_107	d__Archaea;p__Nanoarchaeota;c__Nanoarchaeia;o__Woesearchaeales;f__ARS49;g__;s__	0.79132	taxonomic novelty determined using RED	v2.3.0			d__Archaea;p__Nanoarchaeota;c__Nanoarchaeia;o__Woesearchaeales;f__ARS49;g__SPIRE_a814;s__SPIRE_a814 ERP119294_co2_107	Species novelty	1184	kingdom	0.35	0.3	TRUE	Conditionally rare	Lactate_fermentation_5,aerobic	Aerobic
ERP119294_co2_109	ERP119294_co2	metabat2	3528136	1043	3742	26581	0.45	0.845	11	84.03	4.41	61.98	Gradient Boost (General Model)	CheckM2v1.0.2	0	0	0	19	Medium quality	ERP119294_co2_109	d__Bacteria;p__Zixibacteria;c__MSB-5A5;o__MSB-5A5;f__SM1-73;g__CAIVRH01;s__	0.9135	taxonomic novelty determined using RED	v2.3.0	classification based on placement in class-level tree		d__Bacteria;p__Zixibacteria;c__MSB-5A5;o__MSB-5A5;f__SM1-73;g__binchicken_b7366;s__binchicken_b7366 ERP119294_co2_109	Genus novelty	3864	family	0.11	0.35	FALSE	Strictly rare	Lactate_fermentation_3,Acetate_fermentation_1,Butanoate_fermentation_1,Acetate_fermentation_2,Nitrite_reduction_1,Lactate_fermentation_4,MHC	Nitrite
ERP119294_co2_111	ERP119294_co2	metabat2	3175452	891	4112	16207	0.55	0.879	11	79.02	3.32	62.42	Gradient Boost (General Model)	CheckM2v1.0.2	0	0	0	15	Medium quality	ERP119294_co1_5	d__Bacteria;p__Desulfobacterota;c__Desulfomonilia;o__UBA1062;f__UBA1062;g__JAKQBR01;s__	0.85358	taxonomic novelty determined using RED	v2.3.0	classification based on placement in class-level tree			Not Novel	3542	family	0.18	0.33	TRUE
ERP119294_co2_112	ERP119294_co2	metabat2	4231338	809	7334	29626	0.41	0.909	11	84.15	5.49	56.7	Gradient Boost (General Model)	CheckM2v1.0.2	0	0	0	13	Medium quality	binchicken_co33_323	d__Bacteria;p__Bacteroidota;c__Bacteroidia;o__Bacteroidales;f__VadinHA17;g__LD21;s__	0.91972	taxonomic classification fully defined by topology	v2.3.0	classification based on placement in class-level tree			Not Novel	4037	phylum	0.02	0.57	TRUE
ERP119294_co2_119	ERP119294_co2	metabat2	712121	237	3259	16206	0.42	0.91	11	59.1	0.59	56.15	Gradient Boost (General Model)	CheckM2v1.0.2	0	0	0	16	Medium quality	ERP119294_co2_119	d__Archaea;p__Aenigmatarchaeota;c__Aenigmatarchaeia;o__Aenigmatarchaeales;f__Aenigmatarchaeaceae;g__;s__	0.86908	taxonomic novelty determined using RED	v2.3.0			d__Archaea;p__Aenigmatarchaeota;c__Aenigmatarchaeia;o__Aenigmatarchaeales;f__Aenigmatarchaeaceae;g__binchicken_a943;s__binchicken_a943 ERP119294_co2_119	Genus novelty	1057	order	0.15	0.28	FALSE	Strictly rare		Unknown
ERP119294_co2_120	ERP119294_co2	metabat2	2061984	507	4889	28223	0.66	0.907	11	87	3.5	69.5	Gradient Boost (General Model)	CheckM2v1.0.2	1	1	0	15	Medium quality	ERP119294_co1_304	d__Bacteria;p__Actinomycetota;c__Coriobacteriia;o__Anaerosomatales;f__;g__;s__	0.66113	taxonomic classification fully defined by topology	v2.3.0	classification based on placement in class-level tree			Not Novel	2436	genus	0.05	0.29	TRUE
ERP119294_co2_126	ERP119294_co2	metabat2	2110768	605	4065	25156	0.66	0.911	11	82.71	0.56	79.91	Gradient Boost (General Model)	CheckM2v1.0.2	0	0	0	15	Medium quality	ERP119294_co2_126	d__Bacteria;p__Actinomycetota;c__Coriobacteriia;o__Anaerosomatales;f__JACRBU01;g__;s__	0.73031	taxonomic novelty determined using RED	v2.3.0	classification based on placement in class-level tree		d__Bacteria;p__Actinomycetota;c__Coriobacteriia;o__Anaerosomatales;f__binchicken_b667;g__binchicken_b4626;s__binchicken_b4626 ERP119294_co2_126	Family novelty	2561	genus	0.12	0.26	FALSE	Conditionally rare	Acetate_fermentation_1,MHC	Fermentation
ERP119294_co2_134	ERP119294_co2	metabat2	1378838	49	86828	180769	0.44	0.896	11	88.53	0.37	86.68	Gradient Boost (General Model)	CheckM2v1.0.2	1	1	1	20	Medium quality	ERP119294_co2_134	d__Archaea;p__Iainarchaeota;c__Iainarchaeia;o__Iainarchaeales;f__GCA-2688035;g__;s__	0.86097	taxonomic novelty determined using RED	v2.3.0			d__Archaea;p__Iainarchaeota;c__Iainarchaeia;o__Iainarchaeales;f__GCA-2688035;g__SPIRE_a794;s__SPIRE_a794 ERP119294_co2_134	Species novelty	1482	kingdom	0.3	0.37	TRUE	Strictly moderate	Acetate_fermentation_1	Fermentation
ERP119294_co2_146	ERP119294_co2	metabat2	700718	121	8644	34342	0.37	0.905	11	94.47	4.04	74.27	Gradient Boost (General Model)	CheckM2v1.0.2	1	2	1	17	Near complete	ERP119294_co2_146	d__Bacteria;p__Patescibacteria;c__Paceibacteria;o__Paceibacterales;f__DG-74-1;g__;s__	0.82708	taxonomic novelty determined using RED	v2.3.0	classification based on placement in class-level tree			Not Novel	823	kingdom	0.04	0.57	TRUE
ERP119294_co2_159	ERP119294_co2	metabat2	2366631	617	4765	21300	0.46	0.877	11	80.42	5.71	51.87	Gradient Boost (General Model)	CheckM2v1.0.2	0	0	1	14	Medium quality	ERP119294_co2_159	d__Bacteria;p__Zixibacteria;c__MSB-5A5;o__MSB-5A5;f__;g__;s__	0.6286	taxonomic novelty determined using RED	v2.3.0	classification based on placement in class-level tree		d__Bacteria;p__Zixibacteria;c__MSB-5A5;o__SPIRE_b236;f__SMAG_b136;g__binchicken_b8727;s__binchicken_b8727 ERP119294_co2_159	Genus novelty	2559	family	0.04	0.34	FALSE	Strictly rare	Butanoate_fermentation_1,Acetate_fermentation_1,MHC	Fermentation
ERP119294_co2_162	ERP119294_co2	metabat2	3525134	874	4747	62633	0.53	0.899	11	87.42	5.6	59.42	Gradient Boost (General Model)	CheckM2v1.0.2	0	0	0	18	Medium quality	ERP119294_co2_162	d__Archaea;p__Asgardarchaeota;c__Thorarchaeia;o__Thorarchaeales;f__Thorarchaeaceae;g__JACAEL01;s__	0.88766	taxonomic novelty determined using RED	v2.3.0			d__Archaea;p__Asgardarchaeota;c__Thorarchaeia;o__Thorarchaeales;f__Thorarchaeaceae;g__SPIRE_a627;s__SPIRE_a627 ERP119294_co2_162	Species novelty	4050	kingdom	0.16	0.44	TRUE	Strictly rare	Nitrite_reduction_1,Lactate_fermentation_3,Ethanol_fermentation_2	Nitrite
ERP119294_co2_168	ERP119294_co2	metabat2	3039657	661	5840	24804	0.66	0.883	11	95.52	6.63	62.37	Gradient Boost (General Model)	CheckM2v1.0.2	1	0	0	16	Medium quality	binchicken_co376_47	d__Bacteria;p__Chloroflexota;c__Anaerolineae;o__Anaerolineales;f__E44-bin32;g__PFL42;s__	0.95521	taxonomic novelty determined using RED	v2.3.0	classification based on placement in class-level tree			Not Novel	3209	phylum	0.1	0.48	TRUE
ERP119294_co2_173	ERP119294_co2	metabat2	629091	169	4100	14943	0.41	0.928	11	71.99	2.26	60.69	Gradient Boost (General Model)	CheckM2v1.0.2	0	0	0	18	Medium quality	ERP119294_co2_173	d__Archaea;p__Nanoarchaeota;c__Nanoarchaeia;o__Pacearchaeales;f__GW2011-AR1;g__JAOAJC01;s__	0.95607	taxonomic classification fully defined by topology	v2.3.0			d__Archaea;p__Nanoarchaeota;c__Nanoarchaeia;o__Pacearchaeales;f__GW2011-AR1;g__JAOAJC01;s__JAOAJC01 ERP119294_co2_173	Species novelty	878	kingdom	0.33	0.31	TRUE	Strictly rare		Unknown
ERP119294_co2_180	ERP119294_co2	metabat2	3376210	83	103542	520360	0.48	0.894	11	96.5	5.75	67.75	Gradient Boost (General Model)	CheckM2v1.0.2	0	2	0	19	Medium quality	ERP119294_co1_301	d__Archaea;p__Asgardarchaeota;c__Thorarchaeia;o__Thorarchaeales;f__Thorarchaeaceae;g__MP8T-1;s__	0.99169	taxonomic classification defined by topology and ANI	v2.3.0		Genome not assigned to closest species as it falls outside its pre-defined ANI radius		Not Novel	3232	phylum	0.04	0.52	TRUE
ERP119294_co2_181	ERP119294_co2	metabat2	1715543	506	3895	13077	0.56	0.881	11	67.76	0.78	63.86	Neural Network (Specific Model)	CheckM2v1.0.2	0	0	0	12	Medium quality	ERP119294_co2_181	d__Archaea;p__Halobacteriota;c__Methanosarcinia;o__Methanotrichales;f__Methanotrichaceae;g__Methanothrix;s__	0.90163	taxonomic classification fully defined by topology	v2.3.0			d__Archaea;p__Halobacteriota;c__Methanosarcinia;o__Methanotrichales;f__Methanotrichaceae;g__binchicken_a800;s__binchicken_a800 ERP119294_co2_181	Genus novelty	2184	class	0.03	0.53	FALSE	Strictly rare	Acetate_fermentation_1	Fermentation
ERP119294_co2_187	ERP119294_co2	metabat2	1003354	299	3932	14725	0.45	0.92	11	74.95	1.61	66.9	Gradient Boost (General Model)	CheckM2v1.0.2	1	0	0	13	Medium quality	ERP119294_co2_187	d__Archaea;p__SpSt-1190;c__SpSt-1190;o__DYHY01;f__;g__;s__	0.46765	taxonomic novelty determined using RED	v2.3.0			d__Archaea;p__SpSt-1190;c__SpSt-1190;o__binchicken_a23;f__binchicken_a135;g__binchicken_a747;s__binchicken_a747 ERP119294_co2_187	Order novelty	1371	kingdom	0.33	0.3	TRUE	Strictly rare	Lactate_fermentation_1	Fermentation
ERP119294_co2_209	ERP119294_co2	metabat2	581777	197	3184	9117	0.47	0.888	11	59.05	0.28	57.65	Gradient Boost (General Model)	CheckM2v1.0.2	0	0	0	13	Medium quality	ERP119294_co2_209	d__Archaea;p__Aenigmatarchaeota;c__Aenigmatarchaeia;o__QMZP01;f__QMZP01;g__JAPLVB01;s__	0.94894	taxonomic classification defined by topology and ANI	v2.3.0			d__Archaea;p__Aenigmatarchaeota;c__Aenigmatarchaeia;o__QMZP01;f__QMZP01;g__JAPLVB01;s__JAPLVB01 ERP119294_co2_209	Species novelty	818	kingdom	0.28	0.35	TRUE	Strictly rare		Unknown
ERP119294_co2_227	ERP119294_co2	metabat2	1160033	453	2689	7360	0.49	0.908	11	61.64	1.41	54.59	Gradient Boost (General Model)	CheckM2v1.0.2	0	0	0	12	Medium quality	binchicken_co156_30	d__Bacteria;p__Nitrospirota;c__Thermodesulfovibrionia;o__Thermodesulfovibrionales;f__SM23-35;g__UBA2194;s__	0.89223	taxonomic novelty determined using RED	v2.3.0	classification based on placement in class-level tree			Not Novel	1453	phylum	0.21	0.56	FALSE
ERP119294_co2_251	ERP119294_co2	metabat2	2643156	905	3109	13487	0.65	0.91	11	62.69	2.44	50.49	Gradient Boost (General Model)	CheckM2v1.0.2	1	0	0	15	Medium quality	ERP119294_co2_251	d__Archaea;p__Thermoplasmatota;c__DTKX01;o__DTKX01;f__VGTL01;g__VGTL01;s__	0.91019	taxonomic novelty determined using RED	v2.3.0			d__Archaea;p__Thermoplasmatota;c__DTKX01;o__DTKX01;f__VGTL01;g__SPIRE_a175;s__SPIRE_a175 ERP119294_co2_251	Species novelty	2561	phylum	0.39	0.28	TRUE	Strictly rare	Acetate_fermentation_1,Se_reduction_2	Selenate
ERP119294_co2_254	ERP119294_co2	metabat	831295	430	2058	8757	0.48	0.903	11	70.23	2.44	58.03	Gradient Boost (General Model)	CheckM2v1.0.2	1	0	0	6	Medium quality	binchicken_co103_305	d__Bacteria;p__Chloroflexota;c__Dehalococcoidia;o__GIF9;f__UBA5620;g__9FT-COMBO-48-23;s__	0.92563	taxonomic classification fully defined by topology	v2.3.0	classification based on placement in class-level tree			Not Novel	1177	kingdom	0.04	0.56	FALSE
ERP119294_co2_257	ERP119294_co2	metabat	768268	285	2661	12706	0.47	0.882	11	68.3	0.65	65.05	Gradient Boost (General Model)	CheckM2v1.0.2	0	0	0	6	Medium quality	ERP119294_co1_468	d__Archaea;p__Thermoproteota;c__Bathyarchaeia;o__40CM-2-53-6;f__JALHTG01;g__;s__	0.67081	taxonomic novelty determined using RED	v2.3.0				Not Novel	1038	class	0.29	0.35	TRUE
ERP119294_co2_259	ERP119294_co2	metabat	719004	235	3466	11907	0.44	0.876	11	68.09	0.86	63.79	Gradient Boost (General Model)	CheckM2v1.0.2	1	0	0	14	Medium quality	ERP119294_co3_115	d__Archaea;p__Thermoproteota;c__Bathyarchaeia;o__Bathyarchaeales;f__Bathyarchaeaceae;g__;s__	0.71925	taxonomic novelty determined using RED	v2.3.0				Not Novel	990	class	0.03	0.46	TRUE
ERP119294_co2_28	ERP119294_co2	metabat2	2993900	785	4597	28252	0.54	0.902	11	77.36	4.47	55.01	Gradient Boost (General Model)	CheckM2v1.0.2	0	0	0	17	Medium quality	ERP119294_co1_467	d__Bacteria;p__Chloroflexota;c__Anaerolineae;o__Anaerolineales;f__Villigracilaceae;g__UBA877;s__	0.96812	taxonomic classification fully defined by topology	v2.3.0	classification based on placement in class-level tree			Not Novel	3347	phylum	0.1	0.49	TRUE
ERP119294_co2_29	ERP119294_co2	metabat2	1954396	742	2573	18682	0.48	0.872	11	70.79	1.33	64.14	Gradient Boost (General Model)	CheckM2v1.0.2	1	1	0	14	Medium quality	ERP119294_co2_29	d__Archaea;p__Thermoproteota;c__Bathyarchaeia;o__40CM-2-53-6;f__JALHTG01;g__;s__	0.76232	taxonomic novelty determined using RED	v2.3.0				Not Novel	2601	kingdom	0.36	0.4	TRUE
ERP119294_co2_305	ERP119294_co2	metabat	1760416	667	3012	10852	0.63	0.876	11	69.54	3.29	53.09	Gradient Boost (General Model)	CheckM2v1.0.2	1	0	0	11	Medium quality	binchicken_co33_239	d__Bacteria;p__Chloroflexota;c__Anaerolineae;o__Anaerolineales;f__E44-bin32;g__;s__	0.81249	taxonomic classification fully defined by topology	v2.3.0	classification based on placement in class-level tree			Not Novel	2002	phylum	0.14	0.47	FALSE
ERP119294_co2_309	ERP119294_co2	metabat	1632871	350	5750	18873	0.58	0.874	11	62.45	0.91	57.9	Gradient Boost (General Model)	CheckM2v1.0.2	0	0	0	13	Medium quality	ERP119294_co2_309	d__Bacteria;p__JABMQX01;c__JABMQX01;o__JABMQX01;f__JABMQX01;g__JAUYEE01;s__JAUYEE01 sp030691545		ani_screen	v2.3.0	classification based on ANI only			Not Novel	1592	order	0.85	0.22	TRUE
ERP119294_co2_31	ERP119294_co2	metabat2	1676611	581	3029	19145	0.54	0.865	11	73.79	4.06	53.49	Gradient Boost (General Model)	CheckM2v1.0.2	2	1	0	14	Medium quality	ERP119294_co1_203	d__Bacteria;p__Chloroflexota;c__Dehalococcoidia;o__RBG-13-53-26;f__RBG-13-53-26;g__VGOE01;s__	0.9443	taxonomic classification defined by topology and ANI	v2.3.0	classification based on placement in class-level tree			Not Novel	2029	phylum	0.37	0.43	TRUE
ERP119294_co2_334	ERP119294_co2	metabat	657543	269	2816	31935	0.55	0.896	11	51.32	0.24	50.12	Gradient Boost (General Model)	CheckM2v1.0.2	0	0	0	8	Medium quality	ERP119294_co2_334	d__Archaea;p__Halobacteriota;c__Methanomicrobia;o__Methanomicrobiales;f__Methanospirillaceae;g__MVRE01;s__	0.96375	taxonomic classification defined by topology and ANI	v2.3.0				Not Novel	879	order	0.13	0.51	FALSE
ERP119294_co2_339	ERP119294_co2	metabat	2766585	971	2957	23134	0.61	0.886	11	84.54	6.26	53.24	Gradient Boost (General Model)	CheckM2v1.0.2	2	0	1	16	Medium quality	ERP119294_co1_125	d__Bacteria;p__Chloroflexota;c__Anaerolineae;o__UBA7937;f__B3-Chlor;g__JAUVXJ01;s__	0.87481	taxonomic novelty determined using RED	v2.3.0	classification based on placement in class-level tree			Not Novel	3336	phylum	0.36	0.38	TRUE
ERP119294_co2_342	ERP119294_co2	metabat	2615081	771	3836	30853	0.66	0.877	11	77.99	1.53	70.34	Gradient Boost (General Model)	CheckM2v1.0.2	0	0	0	14	Medium quality	ERP119294_co2_342	d__Bacteria;p__Planctomycetota;c__Phycisphaerae;o__FEN-1346;f__FEN-1346;g__JAPLMM01;s__	0.963	taxonomic classification defined by topology and ANI	v2.3.0	classification based on placement in class-level tree			Not Novel	2822	phylum	0.48	0.32	TRUE
ERP119294_co2_351	ERP119294_co2	metabat	1425407	608	2583	12559	0.34	0.874	11	73.26	4.44	51.06	Gradient Boost (General Model)	CheckM2v1.0.2	1	1	1	17	Medium quality	ERP119294_co4_436	d__Bacteria;p__Atribacterota;c__JS1;o__SB-45;f__34-128;g__CG2-30-33-13;s__CG2-30-33-13 sp002782675		ani_screen	v2.3.0	classification based on ANI only			Not Novel	1709	phylum	0.05	0.74	TRUE
ERP119294_co2_355	ERP119294_co2	metabat	991035	400	2796	10750	0.47	0.886	11	74.01	0.63	70.86	Gradient Boost (General Model)	CheckM2v1.0.2	1	0	0	10	Medium quality	binchicken_co283_37	d__Archaea;p__Thermoproteota;c__Bathyarchaeia;o__Bathyarchaeales;f__UBA233;g__DRUK01;s__	0.88805	taxonomic novelty determined using RED	v2.3.0				Not Novel	1416	kingdom	0.13	0.5	TRUE
ERP119294_co2_361	ERP119294_co2	metabat	4021268	180	51312	200478	0.53	0.928	11	98.29	4.98	73.39	Gradient Boost (General Model)	CheckM2v1.0.2	2	0	0	19	Near complete	ERP119294_co2_361	d__Bacteria;p__Chloroflexota;c__Anaerolineae;o__Anaerolineales;f__UBA4823;g__CTSoil-045;s__	0.89813	taxonomic novelty determined using RED	v2.3.0	classification based on placement in class-level tree		d__Bacteria;p__Chloroflexota;c__Anaerolineae;o__Anaerolineales;f__UBA4823;g__binchicken_b5688;s__binchicken_b5688 ERP119294_co2_361	Genus novelty	3634	phylum	0.09	0.49	TRUE	Conditionally rare	Sulfate_reduction_1,Se_reduction_2,Acetate_fermentation_1,Ethanol_fermentation_1,MHC	Selenate
ERP119294_co2_362	ERP119294_co2	metabat	4015515	1178	3797	23273	0.61	0.904	11	80.28	3.72	61.68	Gradient Boost (General Model)	CheckM2v1.0.2	1	0	0	14	Medium quality	ERP119294_co1_453	d__Bacteria;p__Chloroflexota;c__Anaerolineae;o__Fen-1058;f__Fen-1058;g__;s__	0.7555	taxonomic novelty determined using RED	v2.3.0	classification based on placement in class-level tree			Not Novel	4518	genus	0.51	0.24	TRUE
ERP119294_co2_363	ERP119294_co2	metabat	3965536	890	5262	38316	0.68	0.906	11	96.06	6.01	66.01	Gradient Boost (General Model)	CheckM2v1.0.2	1	0	1	17	Medium quality	ERP119294_co1_298	d__Bacteria;p__Acidobacteriota;c__Thermoanaerobaculia;o__Thermoanaerobaculales;f__Thermoanaerobaculaceae;g__RBG-13-68-16;s__RBG-13-68-16 sp022865555		ani_screen	v2.3.0	classification based on ANI only			Not Novel	4059	phylum	0.11	0.65	FALSE
ERP119294_co2_364	ERP119294_co2	metabat	3847838	260	29573	111022	0.68	0.908	11	99.58	3.35	82.83	Gradient Boost (General Model)	CheckM2v1.0.2	1	0	0	17	Near complete	ERP119294_co1_325	d__Bacteria;p__Pseudomonadota;c__Gammaproteobacteria;o__Burkholderiales;f__Burkholderiaceae;g__JADJWR01;s__	0.96629	taxonomic classification defined by topology and ANI	v2.3.0	classification based on placement in class-level tree	Genome not assigned to closest species as it falls outside its pre-defined ANI radius		Not Novel	3817	genus	0.56	0.28	TRUE
ERP119294_co2_366	ERP119294_co2	metabat	3678202	418	13165	62008	0.64	0.923	11	90.96	8.05	50.71	Gradient Boost (General Model)	CheckM2v1.0.2	0	1	0	18	Medium quality	ERP119294_co2_366	d__Bacteria;p__Acidobacteriota;c__Aminicenantia;o__Aminicenantales;f__RBG-16-66-30;g__RBG-16-66-30;s__	0.90785	taxonomic classification defined by topology and ANI	v2.3.0	classification based on placement in class-level tree	Genome has more than 10.0% of markers with multiple hits	d__Bacteria;p__Acidobacteriota;c__Aminicenantia;o__Aminicenantales;f__RBG-16-66-30;g__SPIRE_b14522;s__SPIRE_b14522 ERP119294_co2_366	Species novelty	3348	class	0.03	0.61	TRUE	Rare and abundant	Acetate_fermentation_1,Nitrite_reduction_2,Nitrite_reduction_1,Acetate_fermentation_2,Sulfate_reduction_1,MHC	Nitrite
ERP119294_co2_373	ERP119294_co2	metabat	1866715	532	3875	16636	0.71	0.906	11	76.87	2.25	65.62	Gradient Boost (General Model)	CheckM2v1.0.2	0	1	1	12	Medium quality	ERP119294_co1_434	d__Bacteria;p__Actinomycetota;c__Acidimicrobiia;o__UBA5794;f__UBA11373;g__;s__	0.89142	taxonomic novelty determined using RED	v2.3.0	classification based on placement in class-level tree			Not Novel	2247	genus	0.08	0.33	FALSE
ERP119294_co2_374	ERP119294_co2	metabat	1808933	178	15649	67138	0.58	0.902	11	100	1.81	90.95	Gradient Boost (General Model)	CheckM2v1.0.2	1	0	2	20	Near complete	ERP119294_co1_233	d__Archaea;p__Thermoplasmatota;c__Thermoplasmata;o__Methanomassiliicoccales;f__UBA472;g__JAJRAN01;s__	0.95638	taxonomic classification defined by topology and ANI	v2.3.0				Not Novel	1948	kingdom	0.12	0.51	TRUE
ERP119294_co2_375	ERP119294_co2	metabat	1758855	325	6420	23036	0.53	0.879	11	82.01	2.74	68.31	Gradient Boost (General Model)	CheckM2v1.0.2	1	0	0	14	Medium quality	ERP119294_co2_375	d__Bacteria;p__Chloroflexota;c__Dehalococcoidia;o__SZUA-161;f__SZUA-161;g__VGNW01;s__	0.87031	taxonomic novelty determined using RED	v2.3.0	classification based on placement in class-level tree			Not Novel	1951	class	0.53	0.4	TRUE
ERP119294_co2_376	ERP119294_co2	metabat	1756920	68	56477	109812	0.55	0.88	11	96.92	0.2	95.92	Neural Network (Specific Model)	CheckM2v1.0.2	0	1	0	18	Near complete	ERP119294_co2_376	d__Archaea;p__Halobacteriota;c__Methanomicrobia;o__Methanomicrobiales;f__Methanospirillaceae;g__UBA9949;s__	0.93061	taxonomic classification fully defined by topology	v2.3.0				Not Novel	1926	kingdom	0.07	0.59	TRUE
ERP119294_co2_377	ERP119294_co2	metabat	1692455	275	7728	51373	0.49	0.84	11	92.42	4.35	70.67	Gradient Boost (General Model)	CheckM2v1.0.2	1	0	0	15	Near complete	ERP119294_co2_377	d__Archaea;p__Halobacteriota;c__Bog-38;o__Bog-38;f__Bog-38;g__Bog-38;s__	0.96986	taxonomic classification defined by topology and ANI	v2.3.0		Genome has more than 11.3% of markers with multiple hits	d__Archaea;p__Halobacteriota;c__Bog-38;o__Bog-38;f__Bog-38;g__Bog-38;s__Bog-38 ERP119294_co2_377	Species novelty	2054	phylum	0.14	0.39	TRUE	Rare and abundant	Methanogenesis_1,Acetate_fermentation_1	Methanogenesis
ERP119294_co2_379	ERP119294_co2	metabat	1555856	150	15201	55714	0.54	0.916	11	88.33	4.38	66.43	Gradient Boost (General Model)	CheckM2v1.0.2	1	0	0	15	Medium quality	ERP119294_co1_188	d__Bacteria;p__Chloroflexota;c__Dehalococcoidia;o__E44-bin15;f__E44-bin15;g__;s__	0.88267	taxonomic classification fully defined by topology	v2.3.0	classification based on placement in class-level tree			Not Novel	1617	phylum	0.3	0.45	TRUE
ERP119294_co2_381	ERP119294_co2	metabat	1380368	406	3865	16212	0.58	0.855	11	69.47	3.28	53.07	Gradient Boost (General Model)	CheckM2v1.0.2	1	1	0	13	Medium quality	ERP119294_co2_381	d__Bacteria;p__Chloroflexota;c__Dehalococcoidia;o__RBG-13-53-26;f__RBG-13-53-26;g__JAFGCL01;s__	0.92463	taxonomic novelty determined using RED	v2.3.0	classification based on placement in class-level tree			Not Novel	1615	phylum	0.36	0.42	TRUE
ERP119294_co2_383	ERP119294_co2	metabat	573670	118	5228	17656	0.42	0.925	11	87.47	0.96	82.67	Gradient Boost (General Model)	CheckM2v1.0.2	0	0	0	17	Medium quality	ERP119294_co2_383	d__Archaea;p__Nanoarchaeota;c__Nanoarchaeia;o__UBA10117;f__UBA10117;g__CAIPHS01;s__	0.85193	taxonomic novelty determined using RED	v2.3.0			d__Archaea;p__Nanoarchaeota;c__Nanoarchaeia;o__UBA10117;f__UBA10117;g__SPIRE_a258;s__SPIRE_a258 ERP119294_co2_383	Species novelty	783	kingdom	0.2	0.3	TRUE	Conditionally rare		Unknown
ERP119294_co2_385	ERP119294_co2	metabat	4450482	400	21692	126774	0.58	0.913	11	94.58	4.98	69.68	Gradient Boost (General Model)	CheckM2v1.0.2	2	0	0	18	Near complete	ERP119294_co1_437	d__Bacteria;p__Acidobacteriota;c__Aminicenantia;o__Aminicenantales;f__UBA8522;g__UBA8522;s__	0.92927	taxonomic classification defined by topology and ANI	v2.3.0	classification based on placement in class-level tree			Not Novel	3921	class	0.04	0.54	TRUE
ERP119294_co2_386	ERP119294_co2	semibin	914530	186	5117	26697	0.51	0.877	11	68.81	0.89	64.36	Gradient Boost (General Model)	CheckM2v1.0.2	0	0	0	9	Medium quality	binchicken_co91_45	d__Archaea;p__Thermoproteota;c__Bathyarchaeia;o__Bathyarchaeales;f__UBA233;g__DRUK01;s__	0.87116	taxonomic novelty determined using RED	v2.3.0				Not Novel	1110	order	0.07	0.38	FALSE
ERP119294_co2_41	ERP119294_co2	metabat2	701194	235	3123	8656	0.54	0.922	11	57.44	0.32	55.84	Gradient Boost (General Model)	CheckM2v1.0.2	1	0	1	12	Medium quality	ERP119294_co2_41	d__Archaea;p__Altiarchaeota;c__Altiarchaeia;o__JAFGQM01;f__JAFGQM01;g__;s__	0.76471	taxonomic novelty determined using RED	v2.3.0				Not Novel	950	kingdom	0.3	0.35	TRUE
ERP119294_co2_411	ERP119294_co2	semibin	5577249	499	16175	68660	0.6	0.895	11	91.41	3.61	73.36	Gradient Boost (General Model)	CheckM2v1.0.2	0	1	0	16	Near complete	ERP119294_co2_411	d__Bacteria;p__Chloroflexota;c__Anaerolineae;o__Fen-1058;f__Fen-1058;g__;s__	0.7456	taxonomic novelty determined using RED	v2.3.0	classification based on placement in class-level tree			Not Novel	5489	genus	0.48	0.25	TRUE
ERP119294_co2_423	ERP119294_co2	semibin	1030643	242	4413	13959	0.43	0.911	11	67.98	3.04	52.78	Gradient Boost (General Model)	CheckM2v1.0.2	0	0	0	16	Medium quality	ERP119294_co2_423	d__Archaea;p__Aenigmatarchaeota;c__Aenigmatarchaeia;o__Aenigmatarchaeales;f__Aenigmatarchaeaceae;g__;s__	0.78421	taxonomic classification fully defined by topology	v2.3.0			d__Archaea;p__Aenigmatarchaeota;c__Aenigmatarchaeia;o__Aenigmatarchaeales;f__Aenigmatarchaeaceae;g__SPIRE_a128;s__SPIRE_a128 ERP119294_co2_423	Species novelty	1233	kingdom	0.36	0.29	FALSE	Strictly rare	Acetate_fermentation_1	Fermentation
ERP119294_co2_426	ERP119294_co2	semibin	1863504	329	6550	28672	0.52	0.882	11	85.71	0.57	82.86	Gradient Boost (General Model)	CheckM2v1.0.2	1	0	0	14	Medium quality	ERP119294_co2_426	d__Bacteria;p__Desulfobacterota;c__B13-G15;o__B13-G15;f__RBG-16-54-18;g__RBG-13-52-11;s__	0.92913	taxonomic classification defined by topology and ANI	v2.3.0	classification based on placement in class-level tree			Not Novel	2052	kingdom	0.03	0.71	FALSE
ERP119294_co2_437	ERP119294_co2	semibin	1816697	218	10126	74066	0.42	0.941	11	89.3	2.82	75.2	Gradient Boost (General Model)	CheckM2v1.0.2	0	0	0	17	Medium quality	ERP119294_co2_437	d__Bacteria;p__Omnitrophota;c__Koll11;o__Gygaellales;f__Profunditerraquicolaceae;g__VGKK01;s__	0.86968	taxonomic novelty determined using RED	v2.3.0	classification based on placement in class-level tree		d__Bacteria;p__Omnitrophota;c__Koll11;o__Gygaellales;f__Profunditerraquicolaceae;g__binchicken_b5406;s__binchicken_b5406 ERP119294_co2_437	Genus novelty	1787	order	0.03	0.41	TRUE	Conditionally rare	Acetate_fermentation_1,Acetate_fermentation_2	Fermentation
ERP119294_co2_452	ERP119294_co2	semibin	2695191	327	11570	55354	0.51	0.916	11	79.04	4.77	55.19	Gradient Boost (General Model)	CheckM2v1.0.2	0	0	0	15	Medium quality	ERP119294_co2_452	d__Bacteria;p__Chloroflexota;c__Anaerolineae;o__Anaerolineales;f__UBA4823;g__CTSoil-045;s__	0.90273	taxonomic novelty determined using RED	v2.3.0	classification based on placement in class-level tree		d__Bacteria;p__Chloroflexota;c__Anaerolineae;o__Anaerolineales;f__UBA4823;g__binchicken_b8260;s__binchicken_b8260 ERP119294_co2_452	Genus novelty	2698	phylum	0.05	0.53	TRUE	Conditionally rare	Acetate_fermentation_1,Nitrite_reduction_1,Lactate_fermentation_5,Ethanol_fermentation_1,Propionate_fermentation_1,Propionate_fermentation_2,Se_reduction_2,Nitrite_reduction_2,Sulfate_reduction_1,Lactate_fermentation_3,MHC	Nitrite
ERP119294_co2_456	ERP119294_co2	semibin	891540	108	11781	42114	0.4	0.902	11	82.98	1.71	74.43	Gradient Boost (General Model)	CheckM2v1.0.2	0	0	0	17	Medium quality	ERP119294_co2_456	d__Archaea;p__Nanoarchaeota;c__Nanoarchaeia;o__Pacearchaeales;f__GW2011-AR1;g__JAOAJC01;s__	0.92562	taxonomic classification fully defined by topology	v2.3.0			d__Archaea;p__Nanoarchaeota;c__Nanoarchaeia;o__Pacearchaeales;f__GW2011-AR1;g__SPIRE_a557;s__SPIRE_a557 ERP119294_co2_456	Species novelty	1091	phylum	0.45	0.23	TRUE	Strictly rare	Acetate_fermentation_1	Fermentation
ERP119294_co2_461	ERP119294_co2	semibin	1171579	249	5056	26667	0.51	0.872	11	72.63	4.3	51.13	Gradient Boost (General Model)	CheckM2v1.0.2	0	0	1	11	Medium quality	ERP119294_co2_461	d__Bacteria;p__Chloroflexota;c__Dehalococcoidia;o__E44-bin15;f__E44-bin15;g__;s__	0.87672	taxonomic classification fully defined by topology	v2.3.0	classification based on placement in class-level tree		d__Bacteria;p__Chloroflexota;c__Dehalococcoidia;o__E44-bin15;f__E44-bin15;g__SPIRE_b5915;s__SPIRE_b5915 ERP119294_co2_461	Species novelty	1324	kingdom	0.1	0.5	FALSE	Conditionally rare	Acetate_fermentation_1,MHC	Fermentation
ERP119294_co2_481	ERP119294_co2	semibin	2269927	411	6239	24552	0.45	0.854	11	82.38	2.49	69.93	Gradient Boost (General Model)	CheckM2v1.0.2	0	0	0	15	Medium quality	binchicken_co91_419	d__Bacteria;p__Desulfobacterota;c__DSM-4660;o__Desulfatiglandales;f__HGW-15;g__;s__	0.81353	taxonomic classification fully defined by topology	v2.3.0	classification based on placement in class-level tree			Not Novel	2233	class	0.22	0.4	FALSE
ERP119294_co2_501	ERP119294_co2	vamb	4449355	137	53971	150054	0.48	0.872	11	95.06	3.13	79.41	Gradient Boost (General Model)	CheckM2v1.0.2	1	2	1	19	High quality	binchicken_co103_415	d__Bacteria;p__Planctomycetota;c__Phycisphaerae;o__Sedimentisphaerales;f__SG8-4;g__;s__	0.84621	taxonomic classification fully defined by topology	v2.3.0	classification based on placement in class-level tree			Not Novel	3602	family	0.15	0.35	TRUE
ERP119294_co2_502	ERP119294_co2	vamb	1672630	77	26105	128166	0.47	0.88	11	91.66	1.69	83.21	Gradient Boost (General Model)	CheckM2v1.0.2	1	1	0	17	Near complete	ERP119294_co1_306	d__Archaea;p__Thermoproteota;c__Bathyarchaeia;o__40CM-2-53-6;f__RBG-13-38-9;g__JAPKYM01;s__JAPKYM01 sp026394315		ani_screen	v2.3.0	classification based on ANI only			Not Novel	1847	order	0.08	0.44	TRUE
ERP119294_co2_503	ERP119294_co2	vamb	483589	43	13991	37449	0.53	0.913	11	94.52	0.02	94.42	Gradient Boost (General Model)	CheckM2v1.0.2	0	0	0	16	Near complete	ERP119294_co2_503	d__Bacteria;p__Patescibacteria;c__Paceibacteria;o__UBA6257;f__JAGOQP01;g__;s__	0.74495	taxonomic classification fully defined by topology	v2.3.0	classification based on placement in class-level tree			Not Novel	523	phylum	0.39	0.43	TRUE
ERP119294_co2_505	ERP119294_co2	vamb	9472554	505	28586	149128	0.61	0.866	11	98.06	8.26	56.76	Gradient Boost (General Model)	CheckM2v1.0.2	0	0	0	18	Medium quality	ERP119294_co2_505	d__Bacteria;p__Planctomycetota;c__Phycisphaerae;o__Sedimentisphaerales;f__SG8-4;g__PLanc-01;s__	0.9621	taxonomic classification fully defined by topology	v2.3.0	classification based on placement in class-level tree		d__Bacteria;p__Planctomycetota;c__Phycisphaerae;o__Sedimentisphaerales;f__SG8-4;g__PLanc-01;s__PLanc-01 ERP119294_co2_505	Species novelty	7552	class	0.44	0.3	TRUE	Strictly moderate	Acetate_fermentation_2,Sulfate_reduction_2,Nitrite_reduction_3,Sulfate_reduction_3,Nitrite_reduction_2,Acetate_fermentation_1,Ethanol_fermentation_1,MHC	Nitrite
ERP119294_co2_506	ERP119294_co2	vamb	1974491	485	4821	25949	0.53	0.897	11	78.88	2.73	65.23	Gradient Boost (General Model)	CheckM2v1.0.2	0	0	2	17	Medium quality	ERP119294_co2_506	d__Archaea;p__Asgardarchaeota;c__Thorarchaeia;o__Thorarchaeales;f__Thorarchaeaceae;g__OWC5;s__	0.978	taxonomic classification defined by topology and ANI	v2.3.0				Not Novel	2219	phylum	0.03	0.49	TRUE
ERP119294_co2_507	ERP119294_co2	vamb	1688509	483	3791	21885	0.55	0.909	11	75.48	0.86	71.18	Gradient Boost (General Model)	CheckM2v1.0.2	1	0	0	9	Medium quality	ERP119294_co1_439	d__Bacteria;p__Omnitrophota;c__Koll11;o__2-01-FULL-45-10;f__2-01-FULL-45-10;g__;s__	0.778	taxonomic novelty determined using RED	v2.3.0	classification based on placement in class-level tree			Not Novel	1760	order	0.07	0.41	FALSE
ERP119294_co2_508	ERP119294_co2	vamb	906442	141	8171	24936	0.5	0.952	11	71.48	0.58	68.58	Neural Network (Specific Model)	CheckM2v1.0.2	0	0	0	14	Medium quality	ERP119294_co2_508	d__Bacteria;p__Margulisbacteria;c__WOR-1;o__;f__;g__;s__	0.47668	taxonomic novelty determined using RED	v2.3.0	classification based on placement in class-level tree		d__Bacteria;p__Margulisbacteria;c__WOR-1;o__SPIRE_b52;f__SPIRE_b293;g__binchicken_b6415;s__binchicken_b6415 ERP119294_co2_508	Genus novelty	1009	family	0.09	0.35	TRUE	Strictly rare	Acetate_fermentation_2	Fermentation
ERP119294_co2_51	ERP119294_co2	metabat2	2818987	706	4819	26115	0.38	0.894	11	87.63	2.67	74.28	Gradient Boost (General Model)	CheckM2v1.0.2	0	0	0	15	Medium quality	ERP119294_co2_51	d__Bacteria;p__Bacteroidota;c__Ignavibacteria;o__SJA-28;f__OLB5;g__;s__	0.80168	taxonomic novelty determined using RED	v2.3.0	classification based on placement in class-level tree		d__Bacteria;p__Bacteroidota;c__Ignavibacteria;o__SJA-28;f__OLB5;g__binchicken_b5550;s__binchicken_b5550 ERP119294_co2_51	Genus novelty	3012	class	0.63	0.33	TRUE	Strictly rare	Ethanol_fermentation_1,Acetate_fermentation_2,Nitrite_reduction_2,Acetate_fermentation_1,MHC	Nitrite
ERP119294_co2_511	ERP119294_co2	vamb	5087031	602	11208	54123	0.66	0.892	11	90.2	4.09	69.75	Gradient Boost (General Model)	CheckM2v1.0.2	0	0	0	16	Near complete	ERP119294_co2_511	d__Bacteria;p__Planctomycetota;c__Phycisphaerae;o__FEN-1346;f__FEN-1346;g__FEN-1346;s__	0.89266	taxonomic novelty determined using RED	v2.3.0	classification based on placement in class-level tree		d__Bacteria;p__Planctomycetota;c__Phycisphaerae;o__FEN-1346;f__FEN-1346;g__binchicken_b6246;s__binchicken_b6246 ERP119294_co2_511	Genus novelty	4346	class	0.79	0.26	TRUE	Conditionally rare	Butanoate_fermentation_1,Acetate_fermentation_2,Ethanol_fermentation_1,Acetate_fermentation_1,Sulfate_reduction_1,MHC	Sulfate
ERP119294_co2_514	ERP119294_co2	vamb	1035447	69	20312	48009	0.48	0.902	11	88.24	0.07	87.89	Gradient Boost (General Model)	CheckM2v1.0.2	1	0	0	19	Medium quality	ERP119294_co1_457	d__Archaea;p__Aenigmatarchaeota;c__Aenigmatarchaeia;o__QMZP01;f__QMZP01;g__JAPLVB01;s__	0.86895	taxonomic novelty determined using RED	v2.3.0				Not Novel	1200	kingdom	0.32	0.33	TRUE
ERP119294_co2_515	ERP119294_co2	vamb	2541565	71	50520	269953	0.56	0.901	11	97.1	4.7	73.6	Gradient Boost (General Model)	CheckM2v1.0.2	1	1	1	19	High quality	ERP119294_co1_15	d__Bacteria;p__WOR-3;c__WOR-3;o__;f__;g__;s__	0.53639	taxonomic novelty determined using RED	v2.3.0	classification based on placement in class-level tree			Not Novel	2262	kingdom	0.04	0.46	TRUE
ERP119294_co2_516	ERP119294_co2	vamb	1761954	165	12955	44107	0.48	0.852	11	69.28	2.32	57.68	Gradient Boost (General Model)	CheckM2v1.0.2	0	0	0	12	Medium quality	ERP119294_co2_516	d__Bacteria;p__Desulfobacterota;c__BSN033;o__BSN033;f__UBA1163;g__UBA1163;s__	0.91736	taxonomic classification fully defined by topology	v2.3.0	classification based on placement in class-level tree			Not Novel	1796	order	0.06	0.5	TRUE
ERP119294_co2_517	ERP119294_co2	vamb	2125524	500	4796	18695	0.43	0.893	11	94.92	1.74	86.22	Gradient Boost (General Model)	CheckM2v1.0.2	0	0	0	17	Near complete	ERP119294_co2_517	d__Bacteria;p__Nitrospirota;c__Thermodesulfovibrionia;o__Thermodesulfovibrionales;f__SM23-35;g__VGWX01;s__	0.97127	taxonomic classification defined by topology and ANI	v2.3.0	classification based on placement in class-level tree	Genome not assigned to closest species as it falls outside its pre-defined ANI radius		Not Novel	2363	class	0.2	0.55	TRUE
ERP119294_co2_518	ERP119294_co2	vamb	3242910	369	11084	45869	0.54	0.872	11	94.43	2.52	81.83	Gradient Boost (General Model)	CheckM2v1.0.2	0	1	0	15	Near complete	ERP119294_co2_518	d__Bacteria;p__Desulfobacterota;c__DSM-4660;o__Desulfatiglandales;f__HGW-15;g__JALOPA01;s__	0.93904	taxonomic novelty determined using RED	v2.3.0	classification based on placement in class-level tree			Not Novel	3240	family	0.34	0.43	TRUE
ERP119294_co2_520	ERP119294_co2	vamb	8204452	2191	4339	33106	0.44	0.892	11	82.29	4.65	59.04	Gradient Boost (General Model)	CheckM2v1.0.2	1	0	0	18	Medium quality	ERP119294_co2_520	d__Bacteria;p__Acidobacteriota;c__Aminicenantia;o__UBA2199;f__UBA2199;g__JAKAGC01;s__	0.94631	taxonomic classification fully defined by topology	v2.3.0	classification based on placement in class-level tree			Not Novel	7566	class	0.74	0.24	TRUE
ERP119294_co2_522	ERP119294_co2	vamb	2610320	548	5899	29760	0.74	0.911	11	85.02	5.16	59.22	Gradient Boost (General Model)	CheckM2v1.0.2	1	0	0	15	Medium quality	ERP119294_co1_303	d__Bacteria;p__Chloroflexota;c__Limnocylindria;o__Limnocylindrales;f__CSP1-4;g__CTSoil-043;s__	0.90958	taxonomic classification defined by topology and ANI	v2.3.0	classification based on placement in class-level tree			Not Novel	2909	order	0.03	0.46	TRUE
ERP119294_co2_523	ERP119294_co2	vamb	598447	107	7726	19429	0.39	0.92	11	95.95	2.45	83.7	Gradient Boost (General Model)	CheckM2v1.0.2	1	0	0	18	Near complete	ERP119294_co2_523	d__Bacteria;p__Patescibacteria;c__Paceibacteria;o__RBG-13-40-8-A;f__RBG-13-40-8-A;g__RBG-13-40-8-A;s__	0.90877	taxonomic novelty determined using RED	v2.3.0	classification based on placement in class-level tree		d__Bacteria;p__Patescibacteria;c__Paceibacteria;o__RBG-13-40-8-A;f__RBG-13-40-8-A;g__binchicken_b3911;s__binchicken_b3911 ERP119294_co2_523	Genus novelty	713	phylum	0.06	0.53	TRUE	Conditionally rare		Unknown
ERP119294_co2_524	ERP119294_co2	vamb	5126999	335	26019	124441	0.51	0.839	11	95.9	7.56	58.1	Gradient Boost (General Model)	CheckM2v1.0.2	1	0	0	18	Medium quality	ERP119294_co1_300	d__Bacteria;p__Chloroflexota;c__Anaerolineae;o__Anaerolineales;f__E44-bin32;g__MGNI01;s__	0.90308	taxonomic novelty determined using RED	v2.3.0	classification based on placement in class-level tree			Not Novel	4681	phylum	0.16	0.44	TRUE
ERP119294_co2_526	ERP119294_co2	vamb	2822165	139	36069	104638	0.65	0.888	11	98.56	3.32	81.96	Gradient Boost (General Model)	CheckM2v1.0.2	1	0	0	19	Near complete	ERP119294_co2_526	d__Bacteria;p__Chloroflexota;c__Anaerolineae;o__Anaerolineales;f__RBG-16-64-43;g__RBG-16-64-43;s__	0.98067	taxonomic classification defined by topology and ANI	v2.3.0	classification based on placement in class-level tree	Genome not assigned to closest species as it falls outside its pre-defined ANI radius	d__Bacteria;p__Chloroflexota;c__Anaerolineae;o__Anaerolineales;f__RBG-16-64-43;g__RBG-16-64-43;s__RBG-16-64-43 ERP119294_co2_526	Species novelty	2642	phylum	0.03	0.67	TRUE	Conditionally rare	Nitrite_reduction_1,Nitrite_reduction_2,Acetate_fermentation_1,Se_reduction_2,Sulfate_reduction_1,Ethanol_fermentation_1,MHC	Nitrite
ERP119294_co2_527	ERP119294_co2	vamb	2476307	105	37301	102166	0.62	0.912	11	94.38	0.13	93.73	Gradient Boost (General Model)	CheckM2v1.0.2	1	0	0	17	Near complete	ERP119294_co2_527	d__Bacteria;p__Eisenbacteria;c__RBG-16-71-46;o__JAFGJU01;f__JAFGJU01;g__JAFGJU01;s__	0.9333	taxonomic classification defined by topology and ANI	v2.3.0	classification based on placement in class-level tree			Not Novel	2148	family	0.65	0.23	TRUE
ERP119294_co2_530	ERP119294_co2	vamb	3769671	166	46822	185653	0.67	0.899	11	92.37	0.92	87.77	Gradient Boost (General Model)	CheckM2v1.0.2	1	1	1	20	High quality	ERP119294_co2_530	d__Archaea;p__Thermoplasmatota;c__DTKX01;o__DTKX01;f__GCA-020343715;g__;s__	0.7464	taxonomic novelty determined using RED	v2.3.0			d__Archaea;p__Thermoplasmatota;c__DTKX01;o__DTKX01;f__SPIRE_a105;g__SPIRE_a714;s__SPIRE_a714 ERP119294_co2_530	Species novelty	2931	class	0.65	0.23	TRUE	Conditionally rare	Acetate_fermentation_1,Lactate_fermentation_5	Fermentation
ERP119294_co2_531	ERP119294_co2	vamb	2247399	253	12129	36214	0.47	0.906	11	85.63	3.44	68.43	Gradient Boost (General Model)	CheckM2v1.0.2	1	1	1	9	Medium quality	ERP119294_co2_531	d__Bacteria;p__Bacteroidota;c__UBA10030;o__UBA10030;f__SZUA-254;g__;s__	0.81863	taxonomic classification fully defined by topology	v2.3.0	classification based on placement in class-level tree			Not Novel	2088	phylum	0.4	0.4	TRUE
ERP119294_co2_533	ERP119294_co2	vamb	2932313	717	4766	16640	0.44	0.91	11	80.2	5.1	54.7	Gradient Boost (General Model)	CheckM2v1.0.2	1	0	0	13	Medium quality	ERP119294_co2_533	d__Bacteria;p__Bacteroidota;c__Bacteroidia;o__Bacteroidales;f__JAGOPY01;g__;s__	0.86653	taxonomic novelty determined using RED	v2.3.0	classification based on placement in class-level tree		d__Bacteria;p__Bacteroidota;c__Bacteroidia;o__Bacteroidales;f__JAGOPY01;g__binchicken_b8332;s__binchicken_b8332 ERP119294_co2_533	Genus novelty	2801	phylum	0.07	0.47	TRUE	Strictly rare	Sulfate_reduction_2,Butanoate_fermentation_1,Ethanol_fermentation_1,Acetate_fermentation_1,Sulfate_reduction_3,MHC	Sulfate
ERP119294_co2_534	ERP119294_co2	vamb	1688043	41	52215	188407	0.46	0.943	11	92.91	0.26	91.61	Gradient Boost (General Model)	CheckM2v1.0.2	1	1	0	18	Near complete	ERP119294_co2_534	d__Bacteria;p__Omnitrophota;c__Koll11;o__Gygaellales;f__Profunditerraquicolaceae;g__JAPLLR01;s__	0.98036	taxonomic classification defined by topology and ANI	v2.3.0	classification based on placement in class-level tree	Genome not assigned to closest species as it falls outside its pre-defined ANI radius	d__Bacteria;p__Omnitrophota;c__Koll11;o__Gygaellales;f__Profunditerraquicolaceae;g__JAPLLR01;s__JAPLLR01 ERP119294_co2_534	Species novelty	1587	phylum	0.11	0.51	TRUE	Conditionally rare	Acetate_fermentation_2,Acetate_fermentation_1	Fermentation
ERP119294_co2_536	ERP119294_co2	vamb	836110	251	3549	12171	0.43	0.918	11	66.59	0.12	65.99	Gradient Boost (General Model)	CheckM2v1.0.2	1	0	0	17	Medium quality	ERP119294_co2_536	d__Archaea;p__Iainarchaeota;c__Iainarchaeia;o__Iainarchaeales;f__JAGVWC01;g__;s__	0.69596	taxonomic novelty determined using RED	v2.3.0			d__Archaea;p__Iainarchaeota;c__Iainarchaeia;o__Iainarchaeales;f__SPIRE_a3;g__binchicken_a484;s__binchicken_a484 ERP119294_co2_536	Genus novelty	1136	kingdom	0.26	0.38	TRUE	Strictly rare	Acetate_fermentation_1	Fermentation
ERP119294_co2_539	ERP119294_co2	vamb	1065827	72	24689	69722	0.4	0.91	11	86.31	0.05	86.06	Gradient Boost (General Model)	CheckM2v1.0.2	1	0	0	18	Medium quality	ERP119294_co2_539	d__Archaea;p__Nanoarchaeota;c__Nanoarchaeia;o__Woesearchaeales;f__SM23-78;g__SM23-78;s__	0.93253	taxonomic classification fully defined by topology	v2.3.0			d__Archaea;p__Nanoarchaeota;c__Nanoarchaeia;o__Woesearchaeales;f__SM23-78;g__SPIRE_a120;s__SPIRE_a120 ERP119294_co2_539	Species novelty	1191	kingdom	0.38	0.36	TRUE	Conditionally rare	Acetate_fermentation_2	Fermentation
ERP119294_co2_57	ERP119294_co2	metabat2	3051301	998	3301	14053	0.44	0.875	11	66.45	1.75	57.7	Gradient Boost (General Model)	CheckM2v1.0.2	0	0	0	12	Medium quality	binchicken_co364_4	d__Bacteria;p__Calditrichota;c__Calditrichia;o__RBG-13-44-9;f__RBG-13-44-9;g__RQOF01;s__	0.9918	taxonomic classification defined by topology and ANI	v2.3.0	classification based on placement in class-level tree	Genome not assigned to closest species as it falls outside its pre-defined ANI radius		Not Novel	3175	genus	0.12	0.53	TRUE
ERP119294_co2_61	ERP119294_co2	metabat2	1051987	70	26001	68351	0.37	0.914	11	93.59	1.87	84.24	Gradient Boost (General Model)	CheckM2v1.0.2	0	1	1	17	Near complete	ERP119294_co1_153	d__Archaea;p__Aenigmatarchaeota;c__Aenigmatarchaeia;o__Aenigmatarchaeales;f__Aenigmatarchaeaceae;g__;s__	0.87336	taxonomic novelty determined using RED	v2.3.0				Not Novel	1328	order	0.14	0.32	TRUE
ERP119294_co2_67	ERP119294_co2	metabat2	668313	162	4738	16525	0.48	0.91	11	83.96	1.99	74.01	Neural Network (Specific Model)	CheckM2v1.0.2	0	0	0	19	Medium quality	ERP119294_co2_67	d__Bacteria;p__Patescibacteria;c__Kazan-3B-28;o__Kazan-3B-28;f__Kazan-3B-28;g__;s__	0.80255	taxonomic novelty determined using RED	v2.3.0	classification based on placement in class-level tree		d__Bacteria;p__Patescibacteria;c__Kazan-3B-28;o__Kazan-3B-28;f__Kazan-3B-28;g__binchicken_b5592;s__binchicken_b5592 ERP119294_co2_67	Genus novelty	829	class	0.03	0.36	FALSE	Strictly rare	aerobic	Aerobic
ERP119294_co2_71	ERP119294_co2	metabat2	3015411	1108	2793	12032	0.65	0.913	11	68.56	2.72	54.96	Gradient Boost (General Model)	CheckM2v1.0.2	1	0	0	11	Medium quality	ERP119294_co1_464	d__Bacteria;p__Acidobacteriota;c__Aminicenantia;o__Aminicenantales;f__RBG-16-66-30;g__;s__	0.80906	taxonomic novelty determined using RED	v2.3.0	classification based on placement in class-level tree			Not Novel	3500	class	0.04	0.5	TRUE
ERP119294_co2_73	ERP119294_co2	metabat2	3014448	745	4820	23788	0.53	0.895	11	93.63	4.06	73.33	Gradient Boost (General Model)	CheckM2v1.0.2	0	0	0	17	Near complete	ERP119294_co2_73	d__Bacteria;p__Desulfobacterota;c__Desulfomonilia;o__UBA1062;f__UBA1062;g__MWEI01;s__	0.90716	taxonomic classification fully defined by topology	v2.3.0	classification based on placement in class-level tree		d__Bacteria;p__Desulfobacterota;c__Desulfomonilia;o__UBA1062;f__UBA1062;g__SPIRE_b13980;s__SPIRE_b13980 ERP119294_co2_73	Species novelty	3331	genus	0.04	0.39	FALSE	Conditionally rare	Propionate_fermentation_1,Propionate_fermentation_2,Butanoate_fermentation_1,Acetate_fermentation_1,Ethanol_fermentation_1,MHC	Fermentation
ERP119294_co2_78	ERP119294_co2	metabat2	1448339	450	3455	14242	0.49	0.821	11	61.63	0.72	58.03	Neural Network (Specific Model)	CheckM2v1.0.2	1	0	0	13	Medium quality	ERP119294_co2_78	d__Archaea;p__Halobacteriota;c__Bog-38;o__Bog-38;f__Bog-38;g__Bog-38;s__	0.96828	taxonomic classification defined by topology and ANI	v2.3.0			d__Archaea;p__Halobacteriota;c__Bog-38;o__Bog-38;f__Bog-38;g__Bog-38;s__Bog-38 ERP119294_co2_78	Species novelty	1896	phylum	0.17	0.38	TRUE	Conditionally rare	Acetate_fermentation_1,Methanogenesis_1	Methanogenesis
ERP119294_co2_8	ERP119294_co2	metabat2	1086139	193	7301	26196	0.4	0.902	11	93.35	1.8	84.35	Gradient Boost (General Model)	CheckM2v1.0.2	1	2	0	20	Near complete	ERP119294_co2_8	d__Archaea;p__Nanoarchaeota;c__Nanoarchaeia;o__Woesearchaeales;f__;g__;s__	0.65729	taxonomic novelty determined using RED	v2.3.0			d__Archaea;p__Nanoarchaeota;c__Nanoarchaeia;o__Woesearchaeales;f__binchicken_a64;g__binchicken_a320;s__binchicken_a320 ERP119294_co2_8	Family novelty	1366	kingdom	0.35	0.34	TRUE	Strictly rare	Acetate_fermentation_1,Lactate_fermentation_5	Fermentation
ERP119294_co2_80	ERP119294_co2	metabat2	3619962	362	16260	103050	0.41	0.907	11	98.06	5.87	68.71	Gradient Boost (General Model)	CheckM2v1.0.2	1	0	0	19	Medium quality	ERP119294_co2_80	d__Bacteria;p__Bacteroidota;c__UBA10030;o__UBA10030;f__SZUA-254;g__JAGVIE01;s__	0.8908	taxonomic novelty determined using RED	v2.3.0	classification based on placement in class-level tree		d__Bacteria;p__Bacteroidota;c__UBA10030;o__UBA10030;f__SZUA-254;g__SPIRE_b6289;s__SPIRE_b6289 ERP119294_co2_80	Species novelty	3500	phylum	0.47	0.35	TRUE	Conditionally rare	Acetate_fermentation_1,Ethanol_fermentation_1,Se_reduction_2,Butanoate_fermentation_1,Acetate_fermentation_2,Ethanol_fermentation_2,MHC	Selenate
ERP119294_co2_87	ERP119294_co2	metabat2	2875039	989	3080	14640	0.62	0.898	11	66.85	1.51	59.3	Gradient Boost (General Model)	CheckM2v1.0.2	1	1	0	13	Medium quality	ERP119294_co1_120	d__Bacteria;p__Krumholzibacteriota;c__Krumholzibacteria;o__WVZY01;f__;g__;s__	0.70282	taxonomic novelty determined using RED	v2.3.0	classification based on placement in class-level tree			Not Novel	3114	class	0.75	0.25	TRUE
ERP119294_co3_10	ERP119294_co3	metabat2	3120638	920	3759	18735	0.67	0.878	11	75.35	2.81	61.3	Gradient Boost (General Model)	CheckM2v1.0.2	0	0	0	11	Medium quality	binchicken_co103_10	d__Bacteria;p__Armatimonadota;c__CAIYQO01;o__GCA-020354555;f__CP070648;g__;s__	0.83656	taxonomic novelty determined using RED	v2.3.0	classification based on placement in class-level tree			Not Novel	3231	phylum	0.69	0.31	TRUE
ERP119294_co3_108	ERP119294_co3	metabat2	576372	178	3707	10148	0.39	0.912	11	57.86	0.98	52.96	Gradient Boost (General Model)	CheckM2v1.0.2	0	1	1	15	Medium quality	binchicken_co376_71	d__Archaea;p__Nanoarchaeota;c__Nanoarchaeia;o__Pacearchaeales;f__GW2011-AR1;g__;s__	0.87915	taxonomic novelty determined using RED	v2.3.0				Not Novel	809	family	0.21	0.22	TRUE
ERP119294_co3_109	ERP119294_co3	metabat2	3575790	1097	3690	15022	0.4	0.909	11	74.76	3	59.76	Gradient Boost (General Model)	CheckM2v1.0.2	0	0	0	14	Medium quality	ERP119294_co3_109	d__Bacteria;p__Bacteroidota;c__Bacteroidia;o__Bacteroidales;f__VadinHA17;g__LD21;s__	0.91875	taxonomic classification fully defined by topology	v2.3.0	classification based on placement in class-level tree		d__Bacteria;p__Bacteroidota;c__Bacteroidia;o__Bacteroidales;f__VadinHA17;g__SPIRE_b5525;s__SPIRE_b5525 ERP119294_co3_109	Species novelty	3752	family	0.07	0.46	TRUE	Strictly rare	Ethanol_fermentation_1,Butanoate_fermentation_1,Lactate_fermentation_1,MHC	Fermentation
ERP119294_co3_111	ERP119294_co3	metabat2	1144127	107	14781	77503	0.55	0.916	11	95.62	0.48	93.22	Gradient Boost (General Model)	CheckM2v1.0.2	1	0	1	17	Near complete	ERP119294_co3_111	d__Bacteria;p__Chloroflexota;c__Dehalococcoidia;o__GIF9;f__AB-539-J10;g__;s__	0.88631	taxonomic novelty determined using RED	v2.3.0	classification based on placement in class-level tree		d__Bacteria;p__Chloroflexota;c__Dehalococcoidia;o__GIF9;f__AB-539-J10;g__SPIRE_b3714;s__SPIRE_b3714 ERP119294_co3_111	Species novelty	1167	phylum	0.19	0.53	TRUE	Conditionally rare	Acetate_fermentation_1	Fermentation
ERP119294_co3_115	ERP119294_co3	metabat2	814929	259	3283	12260	0.44	0.879	11	67.55	0.06	67.25	Gradient Boost (General Model)	CheckM2v1.0.2	1	0	0	13	Medium quality	ERP119294_co3_115	d__Archaea;p__Thermoproteota;c__Bathyarchaeia;o__Bathyarchaeales;f__Bathyarchaeaceae;g__;s__	0.72554	taxonomic novelty determined using RED	v2.3.0				Not Novel	1114	kingdom	0.08	0.54	TRUE
ERP119294_co3_118	ERP119294_co3	metabat2	1305216	420	3454	17454	0.62	0.903	11	62.41	1.02	57.31	Gradient Boost (General Model)	CheckM2v1.0.2	1	0	0	9	Medium quality	ERP119294_co3_118	d__Bacteria;p__Pseudomonadota;c__Gammaproteobacteria;o__Burkholderiales;f__Thiobacillaceae;g__Thiobacillus;s__	0.97834	taxonomic classification defined by topology and ANI	v2.3.0	classification based on placement in class-level tree		d__Bacteria;p__Pseudomonadota;c__Gammaproteobacteria;o__Burkholderiales;f__Thiobacillaceae;g__Thiobacillus;s__Thiobacillus ERP119294_co3_118	Species novelty	1638	family	0.03	0.67	FALSE	Conditionally rare	Nitrite_reduction_2,Acetate_fermentation_1,Nitrate_reduction_2,Nitrate_reduction_1,MHC	Nitrate
ERP119294_co3_122	ERP119294_co3	metabat2	1089872	139	15007	58589	0.51	0.865	11	95.95	1.26	89.65	Gradient Boost (General Model)	CheckM2v1.0.2	1	0	0	17	Near complete	binchicken_co376_150	d__Archaea;p__Thermoproteota;c__Methanomethylicia;o__Methanomethylicales;f__Methanomethylicaceae;g__VGLU01;s__	0.93704	taxonomic classification defined by topology and ANI	v2.3.0				Not Novel	1296	kingdom	0.08	0.58	FALSE
ERP119294_co3_124	ERP119294_co3	metabat2	2848381	521	7041	72861	0.62	0.848	11	74.87	4.18	53.97	Gradient Boost (General Model)	CheckM2v1.0.2	0	0	0	17	Medium quality	binchicken_co283_64	d__Bacteria;p__Acidobacteriota;c__Terriglobia;o__UBA7540;f__UBA7540;g__JALHUF01;s__	0.89401	taxonomic novelty determined using RED	v2.3.0	classification based on placement in class-level tree			Not Novel	2848	phylum	0.23	0.35	TRUE
ERP119294_co3_129	ERP119294_co3	metabat2	3759350	890	5091	28222	0.65	0.94	11	84.18	4.56	61.38	Gradient Boost (General Model)	CheckM2v1.0.2	1	0	0	17	Medium quality	ERP119294_co3_129	d__Bacteria;p__Spirochaetota;c__Spirochaetia;o__SZUA-6;f__DRHE01;g__MIBK01;s__	0.92057	taxonomic novelty determined using RED	v2.3.0	classification based on placement in class-level tree		d__Bacteria;p__Spirochaetota;c__Spirochaetia;o__SZUA-6;f__DRHE01;g__SPIRE_b6832;s__SPIRE_b6832 ERP119294_co3_129	Species novelty	4240	family	0.3	0.39	TRUE	Conditionally rare	Lactate_fermentation_3,Lactate_fermentation_1,Ethanol_fermentation_1,Acetate_fermentation_1,Nitrite_reduction_1,Butanoate_fermentation_1,Se_reduction_2,Acetate_fermentation_2,Sulfate_reduction_1,Nitrate_reduction_1	Nitrate
ERP119294_co3_140	ERP119294_co3	metabat	4225694	354	19840	81265	0.55	0.89	11	87.47	2.35	75.72	Gradient Boost (General Model)	CheckM2v1.0.2	1	1	1	17	Medium quality	binchicken_co376_288	d__Bacteria;p__Acidobacteriota;c__Aminicenantia;o__Aminicenantales;f__UBA4085;g__JAPKZH01;s__	0.97761	taxonomic classification defined by topology and ANI	v2.3.0	classification based on placement in class-level tree	Genome not assigned to closest species as it falls outside its pre-defined ANI radius		Not Novel	3679	class	0.05	0.43	TRUE
ERP119294_co3_17	ERP119294_co3	metabat2	1813364	283	9884	29901	0.54	0.899	11	88.18	6.68	54.78	Gradient Boost (General Model)	CheckM2v1.0.2	0	1	0	16	Medium quality	binchicken_co376_99	d__Bacteria;p__Chloroflexota;c__Dehalococcoidia;o__Dehalococcoidales;f__RBG-16-60-22;g__E44-bin89;s__	0.94981	taxonomic classification defined by topology and ANI	v2.3.0	classification based on placement in class-level tree			Not Novel	1994	order	0.22	0.54	TRUE
ERP119294_co3_18	ERP119294_co3	metabat2	1741955	372	5754	36482	0.46	0.864	11	77.04	0.22	75.94	Gradient Boost (General Model)	CheckM2v1.0.2	1	0	0	17	Medium quality	ERP119294_co3_18	d__Archaea;p__Thermoproteota;c__Bathyarchaeia;o__Bathyarchaeales;f__UBA233;g__JAOZHU01;s__	0.9204	taxonomic novelty determined using RED	v2.3.0			d__Archaea;p__Thermoproteota;c__Bathyarchaeia;o__Bathyarchaeales;f__UBA233;g__JAOZHU01;s__JAOZHU01 ERP119294_co3_18	Species novelty	2049	class	0.08	0.39	TRUE	Conditionally rare	Nitrite_reduction_1,Acetate_fermentation_1	Nitrite
ERP119294_co3_180	ERP119294_co3	metabat	2173766	752	3620	12833	0.66	0.903	11	84.43	3.91	64.88	Gradient Boost (General Model)	CheckM2v1.0.2	0	0	0	16	Medium quality	ERP119294_co1_304	d__Bacteria;p__Actinomycetota;c__Coriobacteriia;o__Anaerosomatales;f__;g__;s__	0.65904	taxonomic classification fully defined by topology	v2.3.0	classification based on placement in class-level tree			Not Novel	2682	genus	0.05	0.28	FALSE
ERP119294_co3_187	ERP119294_co3	metabat	1762942	436	5334	31481	0.64	0.891	11	89.7	5.1	64.2	Gradient Boost (General Model)	CheckM2v1.0.2	1	1	1	20	Medium quality	ERP119294_co4_459	d__Bacteria;p__Bipolaricaulota;c__Bipolaricaulia;o__UBA7950;f__UBA9294;g__JAPLGE01;s__	0.9003	taxonomic novelty determined using RED	v2.3.0	classification based on placement in class-level tree			Not Novel	2019	family	0.25	0.26	TRUE
ERP119294_co3_198	ERP119294_co3	metabat	4368880	1046	6459	37093	0.53	0.893	11	88.19	6.52	55.59	Gradient Boost (General Model)	CheckM2v1.0.2	1	0	0	13	Medium quality	binchicken_co33_477	d__Bacteria;p__Chloroflexota;c__Anaerolineae;o__Anaerolineales;f__UBA4823;g__;s__	0.87584	taxonomic classification fully defined by topology	v2.3.0	classification based on placement in class-level tree			Not Novel	4576	kingdom	0.03	0.55	FALSE
ERP119294_co3_20	ERP119294_co3	metabat2	2277408	945	2414	8577	0.57	0.864	11	56.89	1.03	51.74	Gradient Boost (General Model)	CheckM2v1.0.2	0	0	0	5	Medium quality	ERP119294_co3_20	d__Bacteria;p__Desulfobacterota;c__SM23-61;o__SM23-61;f__SM23-61;g__SM23-61;s__	0.97145	taxonomic classification defined by topology and ANI	v2.3.0	classification based on placement in class-level tree			Not Novel	2664	genus	0.07	0.49	FALSE
ERP119294_co3_205	ERP119294_co3	metabat	1309268	621	2296	9777	0.52	0.901	11	72.03	1.21	65.98	Gradient Boost (General Model)	CheckM2v1.0.2	0	0	0	10	Medium quality	ERP119294_co1_188	d__Bacteria;p__Chloroflexota;c__Dehalococcoidia;o__E44-bin15;f__E44-bin15;g__;s__	0.88349	taxonomic classification fully defined by topology	v2.3.0	classification based on placement in class-level tree			Not Novel	1888	phylum	0.37	0.37	TRUE
ERP119294_co3_228	ERP119294_co3	metabat	2707092	810	4160	30362	0.6	0.887	11	79.19	4.16	58.39	Gradient Boost (General Model)	CheckM2v1.0.2	0	0	1	12	Medium quality	ERP119294_co1_125	d__Bacteria;p__Chloroflexota;c__Anaerolineae;o__UBA7937;f__B3-Chlor;g__JAUVXJ01;s__	0.87275	taxonomic novelty determined using RED	v2.3.0	classification based on placement in class-level tree			Not Novel	3006	kingdom	0.07	0.47	TRUE
ERP119294_co3_232	ERP119294_co3	metabat	2492177	385	16960	93137	0.43	0.885	11	90.6	3.89	71.15	Gradient Boost (General Model)	CheckM2v1.0.2	1	0	1	19	Near complete	binchicken_co376_202	d__Bacteria;p__UBA6262;c__UBA6262;o__WVXT01;f__WVXT01;g__WVXT01;s__	0.93471	taxonomic classification defined by topology and ANI	v2.3.0	classification based on placement in class-level tree			Not Novel	2490	kingdom	0.09	0.47	FALSE
ERP119294_co3_24	ERP119294_co3	metabat2	5065750	1272	4752	37080	0.67	0.913	11	84.88	1.4	77.88	Gradient Boost (General Model)	CheckM2v1.0.2	1	0	0	17	Medium quality	binchicken_co376_52	d__Bacteria;p__Acidobacteriota;c__Terriglobia;o__Bryobacterales;f__Bryobacteraceae;g__VFZS01;s__	0.91306	taxonomic novelty determined using RED	v2.3.0	classification based on placement in class-level tree			Not Novel	5576	phylum	0.21	0.4	TRUE
ERP119294_co3_243	ERP119294_co3	metabat	1564944	465	5284	32586	0.47	0.871	11	86.81	2.79	72.86	Gradient Boost (General Model)	CheckM2v1.0.2	1	0	0	11	Medium quality	binchicken_co33_410	d__Archaea;p__Thermoproteota;c__Bathyarchaeia;o__Bathyarchaeales;f__UBA233;g__DRUK01;s__	0.86279	taxonomic novelty determined using RED	v2.3.0				Not Novel	1882	class	0.12	0.36	TRUE
ERP119294_co3_244	ERP119294_co3	metabat	1519992	214	12819	55268	0.46	0.876	11	93.05	2.88	78.65	Gradient Boost (General Model)	CheckM2v1.0.2	1	1	2	19	High quality	binchicken_co378_260	d__Bacteria;p__Chloroflexota;c__Dehalococcoidia;o__GIF9;f__AB-539-J10;g__CG2-30-46-19;s__CG2-30-46-19 sp001872925		ani_screen	v2.3.0	classification based on ANI only			Not Novel	1570	phylum	0.26	0.49	TRUE
ERP119294_co3_248	ERP119294_co3	metabat	4200430	610	11887	54893	0.52	0.882	11	88.8	5.42	61.7	Gradient Boost (General Model)	CheckM2v1.0.2	0	0	0	18	Medium quality	binchicken_co103_323	d__Bacteria;p__Planctomycetota;c__Phycisphaerae;o__Sedimentisphaerales;f__SG8-4;g__JAFNGF01;s__	0.942	taxonomic classification defined by topology and ANI	v2.3.0	classification based on placement in class-level tree			Not Novel	4063	order	0.23	0.39	TRUE
ERP119294_co3_255	ERP119294_co3	metabat	3745662	1093	3755	21691	0.66	0.849	11	80.48	3.64	62.28	Gradient Boost (General Model)	CheckM2v1.0.2	0	1	0	13	Medium quality	ERP119294_co1_409	d__Bacteria;p__Pseudomonadota;c__Alphaproteobacteria;o__Rhizobiales;f__Xanthobacteraceae;g__Rhodoplanes;s__	0.96801	taxonomic classification defined by topology and ANI	v2.3.0	classification based on placement in class-level tree			Not Novel	4246	class	0.03	0.61	TRUE
ERP119294_co3_262	ERP119294_co3	metabat	2013831	410	5830	53414	0.49	0.86	11	64.86	1.39	57.91	Gradient Boost (General Model)	CheckM2v1.0.2	0	0	0	12	Medium quality	binchicken_co333_212	d__Bacteria;p__Planctomycetota;c__Phycisphaerae;o__Sedimentisphaerales;f__SG8-4;g__JAUWKC01;s__	0.90491	taxonomic novelty determined using RED	v2.3.0	classification based on placement in class-level tree			Not Novel	1998	phylum	0.11	0.48	TRUE
ERP119294_co3_263	ERP119294_co3	metabat	1887272	427	5315	34235	0.46	0.892	11	80.88	0.15	80.13	Gradient Boost (General Model)	CheckM2v1.0.2	0	1	0	12	Medium quality	SRP302447_co2_18	d__Bacteria;p__Desulfobacterota_G;c__Syntrophorhabdia;o__Syntrophorhabdales;f__Syntrophorhabdaceae;g__Syntrophorhabdus;s__	0.92107	taxonomic classification fully defined by topology	v2.3.0	classification based on placement in class-level tree			Not Novel	1997	class	0.02	0.6	FALSE
ERP119294_co3_270	ERP119294_co3	metabat	1262613	284	5380	21241	0.6	0.882	11	67.69	0.59	64.74	Gradient Boost (General Model)	CheckM2v1.0.2	1	0	0	13	Medium quality	binchicken_co333_214	d__Archaea;p__Thermoproteota;c__Bathyarchaeia;o__TCS64;f__TCS64;g__;s__	0.8697	taxonomic novelty determined using RED	v2.3.0				Not Novel	1519	phylum	0.1	0.52	TRUE
ERP119294_co3_274	ERP119294_co3	metabat	849634	126	9339	30505	0.48	0.903	11	84	0.36	82.2	Gradient Boost (General Model)	CheckM2v1.0.2	1	0	0	16	Medium quality	ERP119294_co3_274	d__Archaea;p__Aenigmatarchaeota;c__Aenigmatarchaeia;o__QMZP01;f__QMZT01;g__CS3-C152;s__	0.89022	taxonomic classification fully defined by topology	v2.3.0			d__Archaea;p__Aenigmatarchaeota;c__Aenigmatarchaeia;o__QMZP01;f__QMZT01;g__SPIRE_a585;s__SPIRE_a585 ERP119294_co3_274	Species novelty	1008	kingdom	0.29	0.36	TRUE	Conditionally rare	Acetate_fermentation_1	Fermentation
ERP119294_co3_275	ERP119294_co3	metabat	619268	125	6495	17593	0.38	0.935	11	77.1	1.07	71.75	Gradient Boost (General Model)	CheckM2v1.0.2	0	0	0	10	Medium quality	binchicken_co91_451	d__Bacteria;p__Patescibacteria;c__Microgenomatia;o__;f__;g__;s__	0.53555	taxonomic classification fully defined by topology	v2.3.0	classification based on placement in class-level tree			Not Novel	717	phylum	0.75	0.37	TRUE
ERP119294_co3_276	ERP119294_co3	metabat	4485857	613	12947	71072	0.69	0.889	11	84.94	2.26	73.64	Gradient Boost (General Model)	CheckM2v1.0.2	1	1	0	19	Medium quality	ERP119294_co1_322	d__Bacteria;p__Myxococcota_A;c__UBA9160;o__UBA9160;f__PR03;g__PR03;s__	0.95069	taxonomic classification defined by topology and ANI	v2.3.0	classification based on placement in class-level tree			Not Novel	4436	class	0.54	0.34	TRUE
ERP119294_co3_281	ERP119294_co3	semibin	1806733	246	9851	42096	0.64	0.877	11	81.49	0.63	78.34	Gradient Boost (General Model)	CheckM2v1.0.2	0	1	1	18	Medium quality	ERP119294_co3_281	d__Bacteria;p__Chloroflexota;c__Dehalococcoidia;o__SM23-28-2;f__SM23-28-2;g__JAUYDU01;s__	0.96522	taxonomic classification defined by topology and ANI	v2.3.0	classification based on placement in class-level tree		d__Bacteria;p__Chloroflexota;c__Dehalococcoidia;o__SM23-28-2;f__SM23-28-2;g__binchicken_b4919;s__binchicken_b4919 ERP119294_co3_281	Genus novelty	1917	kingdom	0.02	0.54	TRUE	Conditionally rare	Nitrite_reduction_1,Acetate_fermentation_1	Nitrite
ERP119294_co3_288	ERP119294_co3	semibin	740658	140	5564	35595	0.44	0.914	11	67.18	1.39	60.23	Gradient Boost (General Model)	CheckM2v1.0.2	0	0	0	20	Medium quality	ERP119294_co3_288								Not Novel	999	kingdom	0.04	0.13	TRUE
ERP119294_co3_289	ERP119294_co3	semibin	2920453	422	8613	34927	0.68	0.909	11	85.21	0.66	81.91	Gradient Boost (General Model)	CheckM2v1.0.2	0	0	0	18	Medium quality	ERP119294_co1_325	d__Bacteria;p__Pseudomonadota;c__Gammaproteobacteria;o__Burkholderiales;f__Burkholderiaceae;g__JADJWR01;s__	0.96645	taxonomic classification defined by topology and ANI	v2.3.0	classification based on placement in class-level tree			Not Novel	3101	genus	0.55	0.28	TRUE
ERP119294_co3_29	ERP119294_co3	metabat2	3587708	829	5258	30334	0.51	0.87	11	93.21	4.17	72.36	Gradient Boost (General Model)	CheckM2v1.0.2	1	0	0	9	Near complete	binchicken_co376_78	d__Bacteria;p__Desulfobacterota;c__SM23-61;o__SM23-61;f__SM23-61;g__JAHJQK01;s__JAHJQK01 sp030654105		ani_screen	v2.3.0	classification based on ANI only			Not Novel	3801	class	0.09	0.49	TRUE
ERP119294_co3_302	ERP119294_co3	semibin	4010425	690	6398	24516	0.59	0.903	11	67.09	2.95	52.34	Gradient Boost (General Model)	CheckM2v1.0.2	0	0	0	14	Medium quality	ERP119294_co3_302	d__Bacteria;p__Chloroflexota;c__Anaerolineae;o__4572-78;f__NAK82;g__;s__	0.80715	taxonomic classification fully defined by topology	v2.3.0	classification based on placement in class-level tree		d__Bacteria;p__Chloroflexota;c__Anaerolineae;o__4572-78;f__NAK82;g__binchicken_b8654;s__binchicken_b8654 ERP119294_co3_302	Genus novelty	4086	genus	0.58	0.24	TRUE	Strictly rare	Ethanol_fermentation_1,Nitrite_reduction_1,Sulfate_reduction_1,Acetate_fermentation_1,Se_reduction_2,Lactate_fermentation_3,Ethanol_fermentation_2,MHC	Nitrite
ERP119294_co3_31	ERP119294_co3	metabat2	2029256	132	25957	85962	0.59	0.879	11	88.38	1.05	83.13	Neural Network (Specific Model)	CheckM2v1.0.2	0	0	0	19	Medium quality	binchicken_co376_199	d__Archaea;p__Halobacteriota;c__Methanomicrobia;o__Methanomicrobiales;f__JACTUA01;g__JACTUA01;s__	0.97428	taxonomic classification defined by topology and ANI	v2.3.0		Genome not assigned to closest species as it falls outside its pre-defined ANI radius		Not Novel	2077	order	0.06	0.47	TRUE
ERP119294_co3_318	ERP119294_co3	semibin	2269638	409	6113	30737	0.48	0.876	11	84.81	5.61	56.76	Gradient Boost (General Model)	CheckM2v1.0.2	0	0	0	9	Medium quality	ERP119294_co3_318	d__Archaea;p__Thermoproteota;c__Bathyarchaeia;o__Bathyarchaeales;f__UBA233;g__DRUK01;s__	0.89027	taxonomic novelty determined using RED	v2.3.0			d__Archaea;p__Thermoproteota;c__Bathyarchaeia;o__Bathyarchaeales;f__UBA233;g__binchicken_a150;s__binchicken_a150 ERP119294_co3_318	Genus novelty	2517	family	0.22	0.28	FALSE	Conditionally rare	Acetate_fermentation_1	Fermentation
ERP119294_co3_334	ERP119294_co3	semibin	3337152	281	17389	67119	0.64	0.871	11	93.91	3.22	77.81	Gradient Boost (General Model)	CheckM2v1.0.2	0	0	0	17	Near complete	binchicken_co376_247	d__Bacteria;p__Chloroflexota;c__Anaerolineae;o__Anaerolineales;f__E44-bin32;g__PFL42;s__	0.93987	taxonomic novelty determined using RED	v2.3.0	classification based on placement in class-level tree			Not Novel	3152	phylum	0.09	0.46	TRUE
ERP119294_co3_343	ERP119294_co3	semibin	5556923	476	15596	62945	0.59	0.862	11	98.37	4.41	76.32	Gradient Boost (General Model)	CheckM2v1.0.2	0	0	0	17	Near complete	ERP119294_co3_343	d__Bacteria;p__Acidobacteriota;c__UBA6911;o__UBA6911;f__UBA6911;g__JAFNAG01;s__	0.90382	taxonomic classification fully defined by topology	v2.3.0	classification based on placement in class-level tree		d__Bacteria;p__Acidobacteriota;c__UBA6911;o__UBA6911;f__UBA6911;g__binchicken_b5244;s__binchicken_b5244 ERP119294_co3_343	Genus novelty	4777	order	0.57	0.22	TRUE	Conditionally rare	Acetate_fermentation_1,Nitrate_reduction_1,Lactate_fermentation_4,Ethanol_fermentation_1,Se_reduction_2,Sulfite_reduction_1,Se_reduction_1,MHC	Nitrate
ERP119294_co3_363	ERP119294_co3	vamb	2550871	112	34584	140701	0.56	0.9	11	95.26	3.2	79.26	Gradient Boost (General Model)	CheckM2v1.0.2	1	2	0	18	Near complete	ERP119294_co1_15	d__Bacteria;p__WOR-3;c__WOR-3;o__;f__;g__;s__	0.5359	taxonomic novelty determined using RED	v2.3.0	classification based on placement in class-level tree			Not Novel	2236	family	0.3	0.29	TRUE
ERP119294_co3_369	ERP119294_co3	vamb	1578060	321	6660	39178	0.55	0.874	11	74.11	3.05	58.86	Neural Network (Specific Model)	CheckM2v1.0.2	0	0	0	15	Medium quality	ERP119294_co2_376	d__Archaea;p__Halobacteriota;c__Methanomicrobia;o__Methanomicrobiales;f__Methanospirillaceae;g__UBA9949;s__	0.93125	taxonomic classification fully defined by topology	v2.3.0				Not Novel	1929	order	0.03	0.53	TRUE
ERP119294_co3_37	ERP119294_co3	metabat2	5708430	1253	5762	45619	0.64	0.84	11	92.33	6.87	57.98	Gradient Boost (General Model)	CheckM2v1.0.2	1	0	0	18	Medium quality	binchicken_co376_252	d__Bacteria;p__Methylomirabilota;c__Methylomirabilia;o__Methylomirabilales;f__2-02-FULL-66-22;g__2-02-FULL-66-22;s__	0.91215	taxonomic classification fully defined by topology	v2.3.0	classification based on placement in class-level tree			Not Novel	6341	genus	0.21	0.36	FALSE
ERP119294_co3_370	ERP119294_co3	vamb	1206047	56	25829	92289	0.47	0.892	11	95.99	0.7	92.49	Gradient Boost (General Model)	CheckM2v1.0.2	1	0	0	14	Near complete	ERP119294_co3_370	d__Bacteria;p__Chloroflexota;c__Dehalococcoidia;o__Dehalococcoidales;f__G020351185;g__;s__	0.89266	taxonomic novelty determined using RED	v2.3.0	classification based on placement in class-level tree		d__Bacteria;p__Chloroflexota;c__Dehalococcoidia;o__Dehalococcoidales;f__G020351185;g__binchicken_b1850;s__binchicken_b1850 ERP119294_co3_370	Genus novelty	1296	kingdom	0.06	0.57	TRUE	Conditionally rare	Sulfate_reduction_3,Acetate_fermentation_1,MHC	Sulfate
ERP119294_co3_376	ERP119294_co3	vamb	2141835	326	9596	43219	0.33	0.815	11	79.79	3.49	62.34	Gradient Boost (General Model)	CheckM2v1.0.2	0	0	0	14	Medium quality	ERP119294_co4_436	d__Bacteria;p__Atribacterota;c__JS1;o__SB-45;f__34-128;g__CG2-30-33-13;s__	0.97697	taxonomic classification defined by topology and ANI	v2.3.0	classification based on placement in class-level tree	Genome not assigned to closest species as it falls outside its pre-defined ANI radius		Not Novel	2150	class	0.13	0.66	TRUE
ERP119294_co3_377	ERP119294_co3	vamb	1552646	206	13640	50076	0.48	0.881	11	98.14	4.61	75.09	Gradient Boost (General Model)	CheckM2v1.0.2	1	0	0	16	Near complete	binchicken_co91_341	d__Archaea;p__Thermoproteota;c__Bathyarchaeia;o__Bathyarchaeales;f__UBA233;g__20-14-0-80-47-9;s__20-14-0-80-47-9 sp022865455		ani_screen	v2.3.0	classification based on ANI only			Not Novel	1791	kingdom	0.12	0.49	TRUE
ERP119294_co3_379	ERP119294_co3	vamb	1375277	46	46816	185430	0.49	0.879	11	95.43	3.32	78.83	Gradient Boost (General Model)	CheckM2v1.0.2	1	0	1	18	Near complete	ERP119294_co3_379	d__Bacteria;p__Chloroflexota;c__Dehalococcoidia;o__Dehalococcoidales;f__E44-bin46;g__E44-bin46;s__	0.95471	taxonomic classification defined by topology and ANI	v2.3.0	classification based on placement in class-level tree		d__Bacteria;p__Chloroflexota;c__Dehalococcoidia;o__Dehalococcoidales;f__E44-bin46;g__binchicken_b4828;s__binchicken_b4828 ERP119294_co3_379	Genus novelty	1410	phylum	0.18	0.53	TRUE	Conditionally rare	Acetate_fermentation_1,Lactate_fermentation_1,Ethanol_fermentation_1	Fermentation
ERP119294_co3_383	ERP119294_co3	vamb	682934	16	105404	122610	0.4	0.936	11	96.41	0	96.41	Gradient Boost (General Model)	CheckM2v1.0.2	0	2	0	20	Near complete	ERP119294_co3_383	d__Bacteria;p__Patescibacteria;c__Microgenomatia;o__UM-FILTER-39-15;f__UM-FILTER-39-15;g__;s__	0.6996	taxonomic novelty determined using RED	v2.3.0	classification based on placement in class-level tree		d__Bacteria;p__Patescibacteria;c__Microgenomatia;o__UM-FILTER-39-15;f__SPIRE_b760;g__binchicken_b845;s__binchicken_b845 ERP119294_co3_383	Genus novelty	736	phylum	0.65	0.41	TRUE	Strictly moderate	aerobic	Aerobic
ERP119294_co3_385	ERP119294_co3	vamb	1500627	59	36348	92212	0.5	0.872	11	97.98	1.12	92.38	Gradient Boost (General Model)	CheckM2v1.0.2	0	1	1	19	Near complete	ERP119294_co3_385	d__Archaea;p__Thermoproteota;c__Bathyarchaeia;o__Bathyarchaeales;f__SOJC01;g__;s__	0.83075	taxonomic classification fully defined by topology	v2.3.0			d__Archaea;p__Thermoproteota;c__Bathyarchaeia;o__Bathyarchaeales;f__SOJC01;g__SPIRE_a389;s__SPIRE_a389 ERP119294_co3_385	Species novelty	1649	phylum	0.2	0.45	TRUE	Conditionally rare	Acetate_fermentation_1	Fermentation
ERP119294_co3_388	ERP119294_co3	vamb	774648	132	6404	20949	0.53	0.87	11	55.8	0.12	55.2	Gradient Boost (General Model)	CheckM2v1.0.2	0	0	0	5	Medium quality	binchicken_co91_365	d__Archaea;p__Thermoproteota;c__Bathyarchaeia;o__40CM-2-53-6;f__FEN-987;g__JALHTB01;s__JALHTB01 sp022865625		ani_screen	v2.3.0	classification based on ANI only			Not Novel	917	class	0.41	0.34	TRUE
ERP119294_co3_389	ERP119294_co3	vamb	1178577	180	8059	18575	0.43	0.885	11	78.53	1.81	69.48	Gradient Boost (General Model)	CheckM2v1.0.2	1	0	0	10	Medium quality	binchicken_co376_5	d__Bacteria;p__UBA6262;c__UBA6262;o__WVXT01;f__WVXT01;g__;s__	0.8658	taxonomic novelty determined using RED	v2.3.0	classification based on placement in class-level tree			Not Novel	1143	phylum	0.54	0.4	TRUE
ERP119294_co3_390	ERP119294_co3	vamb	1221720	117	13746	39064	0.47	0.851	11	83.88	2.94	69.18	Gradient Boost (General Model)	CheckM2v1.0.2	1	0	0	12	Medium quality	binchicken_co376_216	d__Archaea;p__Thermoproteota;c__Bathyarchaeia;o__Bathyarchaeales;f__UBA233;g__UBA11855;s__	0.93279	taxonomic novelty determined using RED	v2.3.0				Not Novel	1389	class	0.05	0.44	TRUE
ERP119294_co3_392	ERP119294_co3	vamb	958264	194	6621	48203	0.55	0.889	11	53.89	0.28	52.49	Neural Network (Specific Model)	CheckM2v1.0.2	0	0	0	15	Medium quality	binchicken_co376_148	d__Bacteria;p__Chloroflexota;c__Dehalococcoidia;o__Dehalococcoidales;f__UBA2162;g__;s__	0.80274	taxonomic classification fully defined by topology	v2.3.0	classification based on placement in class-level tree			Not Novel	1071	phylum	0.15	0.57	TRUE
ERP119294_co3_396	ERP119294_co3	vamb	3226272	231	22021	66411	0.47	0.897	11	86.59	1.45	79.34	Gradient Boost (General Model)	CheckM2v1.0.2	1	0	0	18	Medium quality	binchicken_co376_124	d__Bacteria;p__Acidobacteriota;c__Aminicenantia;o__Aminicenantales;f__Aminicenantaceae;g__;s__	0.86868	taxonomic novelty determined using RED	v2.3.0	classification based on placement in class-level tree			Not Novel	2942	class	0.06	0.46	TRUE
ERP119294_co3_397	ERP119294_co3	vamb	723444	14	72641	160051	0.39	0.93	11	87.05	0.38	85.15	Gradient Boost (General Model)	CheckM2v1.0.2	1	0	0	19	Medium quality	ERP119294_co3_397	d__Archaea;p__Nanoarchaeota;c__Nanoarchaeia;o__UBA10117;f__UBA10117;g__CAIPHS01;s__	0.85142	taxonomic novelty determined using RED	v2.3.0			d__Archaea;p__Nanoarchaeota;c__Nanoarchaeia;o__UBA10117;f__UBA10117;g__SPIRE_a839;s__SPIRE_a839 ERP119294_co3_397	Species novelty	899	kingdom	0.26	0.27	TRUE	Conditionally rare		Unknown
ERP119294_co3_40	ERP119294_co3	metabat2	782351	218	4426	18238	0.37	0.908	11	82.38	0.71	78.83	Gradient Boost (General Model)	CheckM2v1.0.2	0	0	0	14	Medium quality	ERP119294_co3_40	d__Archaea;p__Aenigmatarchaeota;c__Aenigmatarchaeia;o__Aenigmatarchaeales;f__Aenigmatarchaeaceae;g__;s__	0.86758	taxonomic novelty determined using RED	v2.3.0				Not Novel	1110	phylum	0.34	0.32	TRUE
ERP119294_co3_43	ERP119294_co3	metabat2	1928683	313	7940	24732	0.47	0.854	11	86.47	1.09	81.02	Gradient Boost (General Model)	CheckM2v1.0.2	1	0	0	18	Medium quality	ERP119294_co3_43	d__Archaea;p__Thermoproteota;c__Bathyarchaeia;o__Bathyarchaeales;f__UBA233;g__JADGNF01;s__	0.90466	taxonomic novelty determined using RED	v2.3.0			d__Archaea;p__Thermoproteota;c__Bathyarchaeia;o__Bathyarchaeales;f__UBA233;g__JADGNF01;s__JADGNF01 ERP119294_co3_43	Species novelty	2250	class	0.07	0.37	TRUE	Conditionally rare	Acetate_fermentation_1	Fermentation
ERP119294_co3_48	ERP119294_co3	metabat2	2480912	34	109303	234827	0.45	0.886	11	97.04	2.57	84.19	Gradient Boost (General Model)	CheckM2v1.0.2	2	0	0	18	Near complete	binchicken_co376_317	d__Bacteria;p__Planctomycetota;c__Phycisphaerae;o__Sedimentisphaerales;f__UBA12454;g__JAPLMW01;s__	0.93773	taxonomic novelty determined using RED	v2.3.0	classification based on placement in class-level tree			Not Novel	2196	phylum	0.05	0.52	TRUE
ERP119294_co3_51	ERP119294_co3	metabat2	818130	303	2815	7674	0.41	0.858	11	57.83	1.36	51.03	Gradient Boost (General Model)	CheckM2v1.0.2	1	0	0	15	Medium quality	ERP119294_co4_369	d__Archaea;p__Thermoproteota;c__Bathyarchaeia;o__RBG-16-48-13;f__;g__;s__	0.51503	taxonomic classification fully defined by topology	v2.3.0				Not Novel	1135	kingdom	0.23	0.43	TRUE
ERP119294_co3_55	ERP119294_co3	metabat2	2369899	348	9843	33286	0.59	0.907	11	94.72	2.41	82.67	Gradient Boost (General Model)	CheckM2v1.0.2	1	0	0	18	Near complete	binchicken_co376_259	d__Bacteria;p__Chloroflexota;c__Anaerolineae;o__UBA7937;f__UBA7937;g__;s__	0.7824	taxonomic novelty determined using RED	v2.3.0	classification based on placement in class-level tree			Not Novel	2563	genus	0.7	0.24	TRUE
ERP119294_co3_6	ERP119294_co3	metabat2	1171123	383	3438	17721	0.36	0.901	11	71.17	1.48	63.77	Gradient Boost (General Model)	CheckM2v1.0.2	0	0	0	12	Medium quality	binchicken_co364_35	d__Bacteria;p__Actinomycetota;c__Humimicrobiia;o__Humimicrobiales;f__Humimicrobiaceae;g__Hydromicrobium;s__	0.90633	taxonomic classification fully defined by topology	v2.3.0	classification based on placement in class-level tree			Not Novel	1377	phylum	0.53	0.37	TRUE
ERP119294_co3_7	ERP119294_co3	metabat2	1500781	230	9436	33944	0.46	0.882	11	85.51	1.4	78.51	Gradient Boost (General Model)	CheckM2v1.0.2	1	0	0	11	Medium quality	ERP119294_co3_7	d__Archaea;p__Thermoproteota;c__Bathyarchaeia;o__Bathyarchaeales;f__UBA233;g__;s__	0.83562	taxonomic novelty determined using RED	v2.3.0				Not Novel	1700	class	0.1	0.37	TRUE
ERP119294_co3_72	ERP119294_co3	metabat2	3852548	853	5360	40427	0.61	0.86	11	81.59	4.3	60.09	Gradient Boost (General Model)	CheckM2v1.0.2	0	0	0	18	Medium quality	binchicken_co103_411	d__Bacteria;p__Acidobacteriota;c__Terriglobia;o__UBA7540;f__UBA7540;g__JALHUF01;s__JALHUF01 sp022866195		ani_screen	v2.3.0	classification based on ANI only			Not Novel	3937	phylum	0.33	0.35	TRUE
ERP119294_co3_98	ERP119294_co3	metabat2	1199795	337	4025	21071	0.47	0.866	11	81.99	0.99	77.04	Gradient Boost (General Model)	CheckM2v1.0.2	1	0	1	16	Medium quality	ERP119294_co1_306	d__Archaea;p__Thermoproteota;c__Bathyarchaeia;o__40CM-2-53-6;f__RBG-13-38-9;g__JAPKYM01;s__JAPKYM01 sp026394315		ani_screen	v2.3.0	classification based on ANI only			Not Novel	1512	class	0.16	0.43	TRUE
ERP119294_co4_103	ERP119294_co4	metabat2	1937681	416	5749	31325	0.45	0.84	11	61.22	1.91	51.67	Gradient Boost (General Model)	CheckM2v1.0.2	1	0	0	15	Medium quality	ERP119294_co4_103	d__Archaea;p__Thermoproteota;c__Bathyarchaeia;o__Bathyarchaeales;f__UBA233;g__;s__	0.83211	taxonomic classification fully defined by topology	v2.3.0			d__Archaea;p__Thermoproteota;c__Bathyarchaeia;o__Bathyarchaeales;f__UBA233;g__binchicken_a1017;s__binchicken_a1017 ERP119294_co4_103	Genus novelty	2428	kingdom	0.17	0.45	TRUE	Strictly rare	Acetate_fermentation_1,Nitrite_reduction_1	Nitrite
ERP119294_co4_107	ERP119294_co4	metabat2	1706180	394	5398	31331	0.41	0.878	11	63.77	0.76	59.97	Gradient Boost (General Model)	CheckM2v1.0.2	0	0	0	15	Medium quality	ERP119294_co4_107	d__Archaea;p__Thermoplasmatota;c__E2;o__DHVEG-1;f__DHVEG-1;g__SM1-50;s__	0.98822	taxonomic classification defined by topology and ANI	v2.3.0		Genome not assigned to closest species as it falls outside its pre-defined ANI radius	d__Archaea;p__Thermoplasmatota;c__E2;o__DHVEG-1;f__DHVEG-1;g__SM1-50;s__SM1-50 ERP119294_co4_107	Species novelty	1929	class	0.08	0.51	TRUE	Conditionally rare	Sulfate_reduction_2,Sulfate_reduction_3,Acetate_fermentation_1	Sulfate
ERP119294_co4_11	ERP119294_co4	metabat2	1398918	359	4599	24238	0.45	0.863	11	93.75	3.58	75.85	Gradient Boost (General Model)	CheckM2v1.0.2	1	1	1	17	Near complete	ERP119294_co4_11	d__Archaea;p__Thermoproteota;c__Bathyarchaeia;o__Bathyarchaeales;f__B26-1;g__PIYB01;s__	0.91178	taxonomic classification fully defined by topology	v2.3.0				Not Novel	1677	class	0.04	0.38	TRUE
ERP119294_co4_110	ERP119294_co4	metabat2	1195644	340	3832	22305	0.64	0.888	11	68.65	0.87	64.3	Gradient Boost (General Model)	CheckM2v1.0.2	0	0	0	12	Medium quality	binchicken_co333_288	d__Bacteria;p__Chloroflexota;c__Dehalococcoidia;o__SM23-28-2;f__SM23-28-2;g__SM23-28-2;s__	0.93893	taxonomic classification defined by topology and ANI	v2.3.0	classification based on placement in class-level tree	Genome not assigned to closest species as it falls outside its pre-defined ANI radius		Not Novel	1319	order	0.3	0.55	TRUE
ERP119294_co4_115	ERP119294_co4	metabat2	1113239	315	4051	24348	0.53	0.925	11	85.89	4.99	60.94	Gradient Boost (General Model)	CheckM2v1.0.2	0	0	0	16	Medium quality	ERP119294_co4_115	d__Bacteria;p__Chloroflexota;c__Dehalococcoidia;o__Dehalococcoidales;f__BS750m-G39;g__;s__	0.8616	taxonomic classification fully defined by topology	v2.3.0	classification based on placement in class-level tree		d__Bacteria;p__Chloroflexota;c__Dehalococcoidia;o__Dehalococcoidales;f__BS750m-G39;g__SPIRE_b9400;s__SPIRE_b9400 ERP119294_co4_115	Species novelty	1415	phylum	0.18	0.54	TRUE	Conditionally rare	Sulfate_reduction_3,Lactate_fermentation_1,Ethanol_fermentation_1,Acetate_fermentation_1	Sulfate
ERP119294_co4_142	ERP119294_co4	metabat2	2990584	515	8120	45664	0.66	0.869	11	75.02	1.6	67.02	Gradient Boost (General Model)	CheckM2v1.0.2	1	0	0	16	Medium quality	binchicken_co376_47	d__Bacteria;p__Chloroflexota;c__Anaerolineae;o__Anaerolineales;f__E44-bin32;g__PFL42;s__	0.95638	taxonomic novelty determined using RED	v2.3.0	classification based on placement in class-level tree			Not Novel	3020	phylum	0.13	0.47	TRUE
ERP119294_co4_146	ERP119294_co4	metabat2	1816426	106	32999	100669	0.55	0.877	11	98.03	0.18	97.13	Neural Network (Specific Model)	CheckM2v1.0.2	0	0	0	20	Near complete	ERP119294_co2_376	d__Archaea;p__Halobacteriota;c__Methanomicrobia;o__Methanomicrobiales;f__Methanospirillaceae;g__UBA9949;s__	0.9306	taxonomic classification fully defined by topology	v2.3.0				Not Novel	2018	order	0.03	0.55	TRUE
ERP119294_co4_165	ERP119294_co4	metabat2	4017833	1509	2723	22294	0.55	0.84	11	63.89	2.26	52.59	Gradient Boost (General Model)	CheckM2v1.0.2	1	0	0	8	Medium quality	ERP119294_co4_165	d__Bacteria;p__Desulfobacterota;c__SM23-61;o__SM23-61;f__SM23-61;g__SM23-61;s__	0.93406	taxonomic classification fully defined by topology	v2.3.0	classification based on placement in class-level tree		d__Bacteria;p__Desulfobacterota;c__SM23-61;o__SM23-61;f__SM23-61;g__SM23-61;s__SM23-61 ERP119294_co4_165	Species novelty	4688	family	0.15	0.42	TRUE	Strictly rare	Nitrite_reduction_1,Nitrate_reduction_1,Propionate_fermentation_1,Se_reduction_1,Sulfite_reduction_1,Propionate_fermentation_2,MHC	Nitrate
ERP119294_co4_166	ERP119294_co4	metabat2	3898228	929	5144	23253	0.54	0.89	11	92.4	2.36	80.6	Gradient Boost (General Model)	CheckM2v1.0.2	1	0	0	17	Near complete	binchicken_co119_451	d__Bacteria;p__Bacteroidota;c__UBA10030;o__UBA10030;f__UBA10030;g__VGWB01;s__	0.89039	taxonomic novelty determined using RED	v2.3.0	classification based on placement in class-level tree			Not Novel	4241	genus	0.08	0.32	FALSE
ERP119294_co4_168	ERP119294_co4	metabat2	505099	135	4485	12501	0.46	0.869	11	82.79	1.41	75.74	Neural Network (Specific Model)	CheckM2v1.0.2	0	1	0	18	Medium quality	ERP119294_co1_196	d__Bacteria;p__Patescibacteria;c__Kazan-3B-28;o__Kazan-3B-28;f__UBA10110;g__UBA10110;s__	0.86475	taxonomic novelty determined using RED	v2.3.0	classification based on placement in class-level tree			Not Novel	592	class	0.03	0.43	TRUE
ERP119294_co4_175	ERP119294_co4	metabat	934613	346	2903	12252	0.66	0.884	11	66.27	0	66.27	Gradient Boost (General Model)	CheckM2v1.0.2	0	1	0	9	Medium quality	binchicken_co333_308	d__Bacteria;p__Chloroflexota;c__Dehalococcoidia;o__DSTF01;f__JALHUB01;g__JASEFU01;s__	0.84211	taxonomic novelty determined using RED	v2.3.0	classification based on placement in class-level tree			Not Novel	1027	phylum	0.11	0.5	TRUE
ERP119294_co4_199	ERP119294_co4	metabat	3144402	907	4233	26159	0.53	0.856	11	69.73	2.69	56.28	Gradient Boost (General Model)	CheckM2v1.0.2	0	0	0	11	Medium quality	binchicken_co278_263	d__Bacteria;p__Planctomycetota;c__Phycisphaerae;o__Sedimentisphaerales;f__SG8-4;g__JAFNGF01;s__	0.97978	taxonomic classification defined by topology and ANI	v2.3.0	classification based on placement in class-level tree	Genome not assigned to closest species as it falls outside its pre-defined ANI radius		Not Novel	3134	order	0.21	0.41	TRUE
ERP119294_co4_2	ERP119294_co4	metabat2	5472746	760	9988	49218	0.66	0.916	11	95.05	4.54	72.35	Gradient Boost (General Model)	CheckM2v1.0.2	1	0	0	18	Near complete	ERP119294_co1_477	d__Bacteria;p__Acidobacteriota;c__Terriglobia;o__Bryobacterales;f__Bryobacteraceae;g__VFZS01;s__	0.89801	taxonomic novelty determined using RED	v2.3.0	classification based on placement in class-level tree			Not Novel	5375	phylum	0.25	0.44	TRUE
ERP119294_co4_202	ERP119294_co4	metabat	3026880	979	3963	33449	0.49	0.869	11	87.33	7.26	51.03	Gradient Boost (General Model)	CheckM2v1.0.2	1	1	2	15	Medium quality	ERP119294_co1_305	d__Bacteria;p__Desulfobacterota;c__BSN033;o__BSN033;f__UBA1163;g__RBG-16-49-23;s__	0.97693	taxonomic classification defined by topology and ANI	v2.3.0	classification based on placement in class-level tree			Not Novel	3491	family	0.08	0.58	FALSE
ERP119294_co4_204	ERP119294_co4	metabat	2816588	1037	3501	22549	0.47	0.876	11	88.4	5.09	62.95	Gradient Boost (General Model)	CheckM2v1.0.2	0	1	1	16	Medium quality	SRP302447_co2_18	d__Bacteria;p__Desulfobacterota_G;c__Syntrophorhabdia;o__Syntrophorhabdales;f__Syntrophorhabdaceae;g__Syntrophorhabdus;s__	0.91925	taxonomic classification fully defined by topology	v2.3.0	classification based on placement in class-level tree			Not Novel	3392	class	0.03	0.49	FALSE
ERP119294_co4_214	ERP119294_co4	metabat	2460195	1067	2513	20627	0.47	0.865	11	68.88	1.94	59.18	Gradient Boost (General Model)	CheckM2v1.0.2	1	0	0	9	Medium quality	binchicken_co378_61	d__Bacteria;p__Desulfobacterota;c__BSN033;o__BSN033;f__UBA1163;g__;s__	0.85259	taxonomic novelty determined using RED	v2.3.0	classification based on placement in class-level tree			Not Novel	2877	genus	0.03	0.45	TRUE
ERP119294_co4_238	ERP119294_co4	metabat	1453421	412	4334	24280	0.48	0.868	11	54.54	0.8	50.54	Gradient Boost (General Model)	CheckM2v1.0.2	2	0	0	12	Medium quality	binchicken_co103_305	d__Bacteria;p__Chloroflexota;c__Dehalococcoidia;o__GIF9;f__UBA5620;g__9FT-COMBO-48-23;s__	0.92575	taxonomic classification fully defined by topology	v2.3.0	classification based on placement in class-level tree			Not Novel	1728	phylum	0.31	0.43	TRUE
ERP119294_co4_242	ERP119294_co4	metabat	1363500	380	3846	15378	0.48	0.86	11	59.09	0.51	56.54	Gradient Boost (General Model)	CheckM2v1.0.2	1	0	0	14	Medium quality	ERP119294_co3_43	d__Archaea;p__Thermoproteota;c__Bathyarchaeia;o__Bathyarchaeales;f__UBA233;g__JADGNF01;s__	0.90255	taxonomic novelty determined using RED	v2.3.0				Not Novel	1752	class	0.07	0.37	TRUE
ERP119294_co4_245	ERP119294_co4	metabat	1217889	376	4239	13684	0.49	0.87	11	86.05	1.57	78.2	Gradient Boost (General Model)	CheckM2v1.0.2	0	0	0	12	Medium quality	binchicken_co91_45	d__Archaea;p__Thermoproteota;c__Bathyarchaeia;o__Bathyarchaeales;f__UBA233;g__DRUK01;s__	0.86244	taxonomic novelty determined using RED	v2.3.0				Not Novel	1505	order	0.07	0.38	FALSE
ERP119294_co4_247	ERP119294_co4	metabat	1120193	393	3272	18167	0.47	0.887	11	79.04	2.36	67.24	Gradient Boost (General Model)	CheckM2v1.0.2	0	0	0	8	Medium quality	ERP119294_co1_286	d__Archaea;p__Thermoproteota;c__Bathyarchaeia;o__Bathyarchaeales;f__UBA233;g__DRUK01;s__	0.8627	taxonomic novelty determined using RED	v2.3.0				Not Novel	1479	order	0.1	0.37	FALSE
ERP119294_co4_25	ERP119294_co4	metabat2	604557	79	11727	30149	0.28	0.887	11	79.1	0.3	77.6	Gradient Boost (General Model)	CheckM2v1.0.2	1	0	0	17	Medium quality	ERP119294_co4_25	d__Archaea;p__Nanoarchaeota;c__Nanoarchaeia;o__Pacearchaeales;f__GW2011-AR1;g__;s__	0.81991	taxonomic classification fully defined by topology	v2.3.0			d__Archaea;p__Nanoarchaeota;c__Nanoarchaeia;o__Pacearchaeales;f__GW2011-AR1;g__binchicken_a507;s__binchicken_a507 ERP119294_co4_25	Genus novelty	795	class	0.2	0.24	TRUE	Strictly rare	Acetate_fermentation_1	Fermentation
ERP119294_co4_251	ERP119294_co4	metabat	662255	201	4705	20336	0.42	0.92	11	81.91	0.98	77.01	Neural Network (Specific Model)	CheckM2v1.0.2	0	0	0	16	Medium quality	ERP119294_co2_383	d__Archaea;p__Nanoarchaeota;c__Nanoarchaeia;o__UBA10117;f__UBA10117;g__CAIPHS01;s__	0.85216	taxonomic novelty determined using RED	v2.3.0				Not Novel	887	kingdom	0.27	0.32	TRUE
ERP119294_co4_260	ERP119294_co4	metabat	3529826	574	8883	61519	0.61	0.876	11	84.88	2.43	72.73	Gradient Boost (General Model)	CheckM2v1.0.2	0	0	0	17	Medium quality	ERP119294_co1_125	d__Bacteria;p__Chloroflexota;c__Anaerolineae;o__UBA7937;f__B3-Chlor;g__JAUVXJ01;s__	0.8721	taxonomic novelty determined using RED	v2.3.0	classification based on placement in class-level tree			Not Novel	3568	phylum	0.38	0.36	TRUE
ERP119294_co4_262	ERP119294_co4	metabat	3133913	776	4653	23716	0.5	0.877	11	84.41	5.3	57.91	Gradient Boost (General Model)	CheckM2v1.0.2	0	0	0	10	Medium quality	binchicken_co376_78	d__Bacteria;p__Desulfobacterota;c__SM23-61;o__SM23-61;f__SM23-61;g__JAHJQK01;s__JAHJQK01 sp030654105		ani_screen	v2.3.0	classification based on ANI only			Not Novel	3328	genus	0.11	0.42	FALSE
ERP119294_co4_264	ERP119294_co4	metabat	2777260	257	17874	59878	0.5	0.865	11	90.58	4.6	67.58	Gradient Boost (General Model)	CheckM2v1.0.2	1	0	0	18	Near complete	binchicken_co103_286	d__Bacteria;p__Chloroflexota;c__Dehalococcoidia;o__Dehalococcoidales;f__RBG-16-60-22;g__RBG-13-51-18;s__	0.91245	taxonomic novelty determined using RED	v2.3.0	classification based on placement in class-level tree			Not Novel	2868	order	0.15	0.56	TRUE
ERP119294_co4_268	ERP119294_co4	metabat	2501137	734	4125	21559	0.66	0.917	11	68.21	0.29	66.76	Gradient Boost (General Model)	CheckM2v1.0.2	0	0	0	12	Medium quality	binchicken_co103_149	d__Bacteria;p__Actinomycetota;c__Actinomycetes;o__Mycobacteriales;f__Mycobacteriaceae;g__Mycobacterium;s__Mycobacterium sp903911165		ani_screen	v2.3.0	classification based on ANI only			Not Novel	2899	phylum	0.02	0.7	TRUE
ERP119294_co4_269	ERP119294_co4	metabat	2378549	513	6281	39837	0.47	0.873	11	93.63	4.06	73.33	Gradient Boost (General Model)	CheckM2v1.0.2	1	0	0	15	Near complete	binchicken_co103_338	d__Archaea;p__Thermoproteota;c__Bathyarchaeia;o__Bathyarchaeales;f__UBA233;g__DRUK01;s__	0.86132	taxonomic novelty determined using RED	v2.3.0				Not Novel	2800	order	0.1	0.29	TRUE
ERP119294_co4_27	ERP119294_co4	metabat2	2069539	303	11351	45395	0.53	0.863	11	75.84	2.49	63.39	Gradient Boost (General Model)	CheckM2v1.0.2	1	0	0	16	Medium quality	ERP119294_co4_27	d__Bacteria;p__Chloroflexota;c__Dehalococcoidia;o__Dehalococcoidales;f__UBA2162;g__;s__	0.80214	taxonomic classification fully defined by topology	v2.3.0	classification based on placement in class-level tree		d__Bacteria;p__Chloroflexota;c__Dehalococcoidia;o__Dehalococcoidales;f__UBA2162;g__binchicken_b7072;s__binchicken_b7072 ERP119294_co4_27	Genus novelty	2200	genus	0.54	0.42	TRUE	Conditionally rare	Ethanol_fermentation_1,Acetate_fermentation_1,Butanoate_fermentation_1	Fermentation
ERP119294_co4_270	ERP119294_co4	metabat	2330653	335	28402	198961	0.47	0.875	11	100	5.63	71.85	Gradient Boost (General Model)	CheckM2v1.0.2	1	0	3	20	Medium quality	binchicken_co91_341	d__Archaea;p__Thermoproteota;c__Bathyarchaeia;o__Bathyarchaeales;f__UBA233;g__20-14-0-80-47-9;s__20-14-0-80-47-9 sp022865455		ani_screen	v2.3.0	classification based on ANI only			Not Novel	2733	kingdom	0.22	0.4	TRUE
ERP119294_co4_272	ERP119294_co4	metabat	2040290	1242	1633	13962	0.49	0.891	11	56.78	1.24	50.58	Gradient Boost (General Model)	CheckM2v1.0.2	0	1	1	15	Medium quality	ERP119294_co1_301	d__Archaea;p__Asgardarchaeota;c__Thorarchaeia;o__Thorarchaeales;f__Thorarchaeaceae;g__MP8T-1;s__	0.99153	taxonomic classification defined by topology and ANI	v2.3.0				Not Novel	2991	kingdom	0.19	0.49	FALSE
ERP119294_co4_273	ERP119294_co4	metabat	1908680	458	4894	25498	0.48	0.87	11	75.97	1.5	68.47	Gradient Boost (General Model)	CheckM2v1.0.2	1	0	0	11	Medium quality	ERP119294_co4_273	d__Bacteria;p__Desulfobacterota;c__BSN033;o__BSN033;f__UBA1163;g__;s__	0.82533	taxonomic classification fully defined by topology	v2.3.0	classification based on placement in class-level tree			Not Novel	1964	family	0.07	0.52	TRUE
ERP119294_co4_274	ERP119294_co4	metabat	1774461	111	32041	124347	0.47	0.869	11	93.71	1.91	84.16	Gradient Boost (General Model)	CheckM2v1.0.2	1	0	0	18	Near complete	ERP119294_co1_306	d__Archaea;p__Thermoproteota;c__Bathyarchaeia;o__40CM-2-53-6;f__RBG-13-38-9;g__JAPKYM01;s__JAPKYM01 sp026394315		ani_screen	v2.3.0	classification based on ANI only			Not Novel	1960	order	0.08	0.42	TRUE
ERP119294_co4_277	ERP119294_co4	metabat	1704408	429	6101	34915	0.47	0.866	11	87.77	1.71	79.22	Gradient Boost (General Model)	CheckM2v1.0.2	0	0	0	12	Medium quality	binchicken_co33_410	d__Archaea;p__Thermoproteota;c__Bathyarchaeia;o__Bathyarchaeales;f__UBA233;g__DRUK01;s__	0.87145	taxonomic novelty determined using RED	v2.3.0				Not Novel	2010	class	0.13	0.35	TRUE
ERP119294_co4_278	ERP119294_co4	metabat	1576311	247	10958	39266	0.54	0.871	11	85.27	3.14	69.57	Gradient Boost (General Model)	CheckM2v1.0.2	1	0	1	19	Medium quality	ERP119294_co1_188	d__Bacteria;p__Chloroflexota;c__Dehalococcoidia;o__E44-bin15;f__E44-bin15;g__;s__	0.88287	taxonomic classification fully defined by topology	v2.3.0	classification based on placement in class-level tree			Not Novel	1721	phylum	0.29	0.43	TRUE
ERP119294_co4_282	ERP119294_co4	metabat	4554982	545	13004	72617	0.55	0.883	11	79.35	3.46	62.05	Gradient Boost (General Model)	CheckM2v1.0.2	1	0	0	15	Medium quality	ERP119294_co4_282	d__Bacteria;p__Acidobacteriota;c__Aminicenantia;o__Aminicenantales;f__UBA4085;g__JAPKZH01;s__	0.9828	taxonomic classification defined by topology and ANI	v2.3.0	classification based on placement in class-level tree	Genome not assigned to closest species as it falls outside its pre-defined ANI radius	d__Bacteria;p__Acidobacteriota;c__Aminicenantia;o__Aminicenantales;f__UBA4085;g__JAPKZH01;s__JAPKZH01 ERP119294_co4_282	Species novelty	3944	class	0.05	0.41	TRUE	Conditionally rare	Nitrite_reduction_1,Sulfate_reduction_1,Ethanol_fermentation_1,MHC	Nitrite
ERP119294_co4_292	ERP119294_co4	metabat	3843702	850	5717	25720	0.66	0.852	11	86.03	0.88	81.63	Gradient Boost (General Model)	CheckM2v1.0.2	0	0	0	15	Medium quality	ERP119294_co1_409	d__Bacteria;p__Pseudomonadota;c__Alphaproteobacteria;o__Rhizobiales;f__Xanthobacteraceae;g__Rhodoplanes;s__	0.96487	taxonomic classification defined by topology and ANI	v2.3.0	classification based on placement in class-level tree			Not Novel	4039	class	0.03	0.62	TRUE
ERP119294_co4_293	ERP119294_co4	metabat	3344314	395	15208	74447	0.68	0.895	11	98.77	5.18	72.87	Gradient Boost (General Model)	CheckM2v1.0.2	0	0	0	19	Medium quality	ERP119294_co1_318	d__Bacteria;p__Pseudomonadota;c__Gammaproteobacteria;o__Burkholderiales;f__Burkholderiaceae;g__JAOUJD01;s__	0.93861	taxonomic classification defined by topology and ANI	v2.3.0	classification based on placement in class-level tree			Not Novel	3381	class	0.16	0.58	TRUE
ERP119294_co4_294	ERP119294_co4	metabat	3307102	370	14156	65778	0.68	0.897	11	90.04	1.02	84.94	Neural Network (Specific Model)	CheckM2v1.0.2	0	0	0	13	Near complete	ERP119294_co4_294	d__Bacteria;p__Actinomycetota;c__Actinomycetes;o__Mycobacteriales;f__Mycobacteriaceae;g__Mycobacterium;s__	0.95484	taxonomic classification fully defined by topology	v2.3.0	classification based on placement in class-level tree			Not Novel	3298	genus	0.26	0.73	TRUE
ERP119294_co4_298	ERP119294_co4	metabat	2946453	66	75237	225584	0.55	0.892	11	99.15	2.54	86.45	Gradient Boost (General Model)	CheckM2v1.0.2	1	1	1	19	High quality	ERP119294_co1_15	d__Bacteria;p__WOR-3;c__WOR-3;o__;f__;g__;s__	0.53597	taxonomic novelty determined using RED	v2.3.0	classification based on placement in class-level tree			Not Novel	2511	kingdom	0.04	0.44	TRUE
ERP119294_co4_301	ERP119294_co4	metabat	2315842	90	52515	240107	0.66	0.894	11	97.5	2.72	83.9	Gradient Boost (General Model)	CheckM2v1.0.2	0	1	0	19	Near complete	ERP119294_co1_304	d__Bacteria;p__Actinomycetota;c__Coriobacteriia;o__Anaerosomatales;f__;g__;s__	0.66255	taxonomic classification fully defined by topology	v2.3.0	classification based on placement in class-level tree			Not Novel	2300	class	0.29	0.43	TRUE
ERP119294_co4_306	ERP119294_co4	metabat	1569585	241	8495	28438	0.59	0.897	11	85.95	2.14	75.25	Neural Network (Specific Model)	CheckM2v1.0.2	1	0	1	16	Medium quality	ERP119294_co1_233	d__Archaea;p__Thermoplasmatota;c__Thermoplasmata;o__Methanomassiliicoccales;f__UBA472;g__JAJRAN01;s__	0.95794	taxonomic classification defined by topology and ANI	v2.3.0				Not Novel	1734	kingdom	0.11	0.51	TRUE
ERP119294_co4_307	ERP119294_co4	metabat	1490127	54	64256	124172	0.48	0.881	11	96.88	6.35	65.13	Gradient Boost (General Model)	CheckM2v1.0.2	1	1	0	18	Medium quality	ERP119294_co3_379	d__Bacteria;p__Chloroflexota;c__Dehalococcoidia;o__Dehalococcoidales;f__E44-bin46;g__E44-bin46;s__	0.9546	taxonomic classification defined by topology and ANI	v2.3.0	classification based on placement in class-level tree			Not Novel	1551	phylum	0.2	0.51	TRUE
ERP119294_co4_309	ERP119294_co4	metabat	1363249	266	6393	37356	0.46	0.874	11	91.95	0.8	87.95	Gradient Boost (General Model)	CheckM2v1.0.2	1	0	0	14	Near complete	ERP119294_co1_462	d__Archaea;p__Thermoproteota;c__Bathyarchaeia;o__Bathyarchaeales;f__UBA233;g__DRUK01;s__	0.89304	taxonomic novelty determined using RED	v2.3.0				Not Novel	1673	order	0.06	0.38	TRUE
ERP119294_co4_31	ERP119294_co4	metabat2	3029566	848	4032	22188	0.66	0.871	11	81.97	3.11	66.42	Gradient Boost (General Model)	CheckM2v1.0.2	1	0	0	11	Medium quality	binchicken_co33_239	d__Bacteria;p__Chloroflexota;c__Anaerolineae;o__Anaerolineales;f__E44-bin32;g__;s__	0.81066	taxonomic classification fully defined by topology	v2.3.0	classification based on placement in class-level tree			Not Novel	3128	phylum	0.11	0.46	TRUE
ERP119294_co4_311	ERP119294_co4	metabat	1305071	263	6487	24089	0.6	0.88	11	68.41	3.34	51.71	Gradient Boost (General Model)	CheckM2v1.0.2	1	1	0	13	Medium quality	binchicken_co333_214	d__Archaea;p__Thermoproteota;c__Bathyarchaeia;o__TCS64;f__TCS64;g__;s__	0.87014	taxonomic novelty determined using RED	v2.3.0				Not Novel	1544	phylum	0.1	0.53	TRUE
ERP119294_co4_313	ERP119294_co4	metabat	808668	150	7331	26335	0.34	0.913	11	79.87	2.5	67.37	Gradient Boost (General Model)	CheckM2v1.0.2	0	1	0	13	Medium quality	binchicken_co189_409	d__Archaea;p__Aenigmatarchaeota;c__Aenigmatarchaeia;o__Aenigmatarchaeales;f__Aenigmatarchaeaceae;g__;s__	0.78696	taxonomic classification fully defined by topology	v2.3.0				Not Novel	1078	class	0.23	0.31	TRUE
ERP119294_co4_332	ERP119294_co4	semibin	4719763	550	11362	43921	0.4	0.875	11	88.28	6.29	56.83	Gradient Boost (General Model)	CheckM2v1.0.2	0	1	1	17	Medium quality	ERP119294_co4_332	d__Archaea;p__Asgardarchaeota;c__Lokiarchaeia;o__Helarchaeales;f__HEL-GB-A;g__;s__	0.76645	taxonomic novelty determined using RED	v2.3.0			d__Archaea;p__Asgardarchaeota;c__Lokiarchaeia;o__Helarchaeales;f__SPIRE_a189;g__binchicken_a931;s__binchicken_a931 ERP119294_co4_332	Genus novelty	4830	kingdom	0.46	0.29	TRUE	Strictly rare	Acetate_fermentation_1,Lactate_fermentation_3,Methanogenesis_1,Ethanol_fermentation_2	Methanogenesis
ERP119294_co4_335	ERP119294_co4	semibin	960973	102	16512	92876	0.5	0.895	11	69.76	3.5	52.26	Gradient Boost (General Model)	CheckM2v1.0.2	0	0	0	20	Medium quality	ERP119294_co4_335								Not Novel	1367	kingdom	0.05	0.13	TRUE
ERP119294_co4_345	ERP119294_co4	semibin	3422571	191	28486	130975	0.68	0.911	11	96.58	2.67	83.23	Gradient Boost (General Model)	CheckM2v1.0.2	1	1	0	17	Near complete	ERP119294_co1_325	d__Bacteria;p__Pseudomonadota;c__Gammaproteobacteria;o__Burkholderiales;f__Burkholderiaceae;g__JADJWR01;s__	0.96656	taxonomic classification defined by topology and ANI	v2.3.0	classification based on placement in class-level tree	Genome not assigned to closest species as it falls outside its pre-defined ANI radius		Not Novel	3341	genus	0.56	0.28	TRUE
ERP119294_co4_349	ERP119294_co4	semibin	4227946	193	38861	122315	0.48	0.874	11	95.35	1.72	86.75	Gradient Boost (General Model)	CheckM2v1.0.2	1	0	0	16	Near complete	binchicken_co103_415	d__Bacteria;p__Planctomycetota;c__Phycisphaerae;o__Sedimentisphaerales;f__SG8-4;g__;s__	0.84589	taxonomic classification fully defined by topology	v2.3.0	classification based on placement in class-level tree			Not Novel	3447	family	0.15	0.36	TRUE
ERP119294_co4_351	ERP119294_co4	semibin	2163830	319	8028	30686	0.52	0.87	11	84.57	2.47	72.22	Gradient Boost (General Model)	CheckM2v1.0.2	1	0	0	15	Medium quality	ERP119294_co4_351	d__Archaea;p__Thermoproteota;c__Bathyarchaeia;o__TCS64;f__TCS64;g__UBA8941;s__	0.97179	taxonomic classification defined by topology and ANI	v2.3.0				Not Novel	2547	order	0.06	0.5	TRUE
ERP119294_co4_366	ERP119294_co4	semibin	1765268	114	24855	90187	0.5	0.855	11	100	3.17	84.15	Gradient Boost (General Model)	CheckM2v1.0.2	1	0	0	17	Near complete	ERP119294_co4_366	d__Archaea;p__Thermoproteota;c__Bathyarchaeia;o__Bathyarchaeales;f__UBA233;g__JAGTQT01;s__	0.83887	taxonomic novelty determined using RED	v2.3.0			d__Archaea;p__Thermoproteota;c__Bathyarchaeia;o__Bathyarchaeales;f__UBA233;g__SPIRE_a886;s__SPIRE_a886 ERP119294_co4_366	Species novelty	2000	class	0.08	0.34	TRUE	Conditionally rare	Acetate_fermentation_1,Lactate_fermentation_1,MHC	Fermentation
ERP119294_co4_368	ERP119294_co4	semibin	1203532	210	6463	22935	0.53	0.878	11	82.22	2.35	70.47	Gradient Boost (General Model)	CheckM2v1.0.2	1	0	0	11	Medium quality	ERP119294_co4_368	d__Archaea;p__Thermoproteota;c__Bathyarchaeia;o__40CM-2-53-6;f__FEN-987;g__JALHTB01;s__	0.90748	taxonomic novelty determined using RED	v2.3.0				Not Novel	1422	kingdom	0.24	0.48	TRUE
ERP119294_co4_369	ERP119294_co4	semibin	1322483	273	5036	22189	0.42	0.87	11	80.18	1.74	71.48	Gradient Boost (General Model)	CheckM2v1.0.2	1	0	0	16	Medium quality	ERP119294_co4_369	d__Archaea;p__Thermoproteota;c__Bathyarchaeia;o__RBG-16-48-13;f__;g__;s__	0.51091	taxonomic classification fully defined by topology	v2.3.0			d__Archaea;p__Thermoproteota;c__Bathyarchaeia;o__RBG-16-48-13;f__SPIRE_a167;g__binchicken_a652;s__binchicken_a652 ERP119294_co4_369	Genus novelty	1652	kingdom	0.25	0.39	TRUE	Strictly rare		Unknown
ERP119294_co4_374	ERP119294_co4	semibin	4250352	307	22357	87931	0.69	0.9	11	87.02	1.63	78.87	Gradient Boost (General Model)	CheckM2v1.0.2	1	2	1	20	Medium quality	ERP119294_co1_322	d__Bacteria;p__Myxococcota_A;c__UBA9160;o__UBA9160;f__PR03;g__PR03;s__	0.95174	taxonomic classification defined by topology and ANI	v2.3.0	classification based on placement in class-level tree			Not Novel	3982	order	0.67	0.22	TRUE
ERP119294_co4_392	ERP119294_co4	semibin	1882789	144	18571	81273	0.46	0.87	11	90.25	2.58	77.35	Gradient Boost (General Model)	CheckM2v1.0.2	1	0	0	19	Near complete	ERP119294_co4_392	d__Archaea;p__Thermoproteota;c__Bathyarchaeia;o__Bathyarchaeales;f__UBA233;g__DRUK01;s__	0.85786	taxonomic novelty determined using RED	v2.3.0			d__Archaea;p__Thermoproteota;c__Bathyarchaeia;o__Bathyarchaeales;f__UBA233;g__binchicken_a518;s__binchicken_a518 ERP119294_co4_392	Genus novelty	2125	kingdom	0.23	0.43	TRUE	Conditionally rare	Lactate_fermentation_1	Fermentation
ERP119294_co4_402	ERP119294_co4	semibin	684773	150	4584	14111	0.51	0.908	11	60.1	0.11	59.55	Gradient Boost (General Model)	CheckM2v1.0.2	1	0	0	17	Medium quality	ERP119294_co4_402	d__Archaea;p__Micrarchaeota;c__Micrarchaeia;o__Norongarragalinales;f__CAITNU01;g__;s__	0.76454	taxonomic novelty determined using RED	v2.3.0			d__Archaea;p__Micrarchaeota;c__Micrarchaeia;o__Norongarragalinales;f__CAITNU01;g__binchicken_a879;s__binchicken_a879 ERP119294_co4_402	Genus novelty	845	class	0.15	0.28	TRUE	Strictly rare		Unknown
ERP119294_co4_423	ERP119294_co4	semibin	2253936	271	10900	57976	0.47	0.871	11	92.68	4.99	67.73	Gradient Boost (General Model)	CheckM2v1.0.2	0	0	0	18	Near complete	ERP119294_co4_423	d__Archaea;p__Thermoproteota;c__Bathyarchaeia;o__TCS64;f__TCS64;g__UBA8941;s__	0.93843	taxonomic classification fully defined by topology	v2.3.0				Not Novel	2507	class	0.09	0.47	TRUE
ERP119294_co4_429	ERP119294_co4	vamb	4307649	1113	4608	43122	0.7	0.895	11	81.29	2.77	67.44	Gradient Boost (General Model)	CheckM2v1.0.2	0	0	0	16	Medium quality	ERP119294_co1_415	d__Bacteria;p__Planctomycetota;c__Phycisphaerae;o__FEN-1346;f__FEN-1346;g__;s__	0.78613	taxonomic classification fully defined by topology	v2.3.0	classification based on placement in class-level tree			Not Novel	3977	order	0.72	0.21	TRUE
ERP119294_co4_432	ERP119294_co4	vamb	3246673	381	12852	55323	0.67	0.922	11	95.44	2.15	84.69	Gradient Boost (General Model)	CheckM2v1.0.2	0	0	0	17	Near complete	ERP119294_co4_432	d__Bacteria;p__Spirochaetota;c__Spirochaetia;o__SZUA-6;f__DRHE01;g__MIBK01;s__	0.96299	taxonomic classification defined by topology and ANI	v2.3.0	classification based on placement in class-level tree			Not Novel	3324	phylum	0.23	0.57	TRUE
ERP119294_co4_433	ERP119294_co4	vamb	2778041	161	26025	75944	0.49	0.886	11	100	2.2	89	Gradient Boost (General Model)	CheckM2v1.0.2	1	1	0	18	Near complete	ERP119294_co4_433	d__Bacteria;p__WOR-3;c__WOR-3;o__;f__;g__;s__	0.48294	taxonomic novelty determined using RED	v2.3.0	classification based on placement in class-level tree		d__Bacteria;p__WOR-3;c__WOR-3;o__binchicken_b68;f__binchicken_b405;g__binchicken_b2740;s__binchicken_b2740 ERP119294_co4_433	Order novelty	2553	genus	0.67	0.2	TRUE	Conditionally rare	Ethanol_fermentation_1,Nitrite_reduction_1,Acetate_fermentation_1,Lactate_fermentation_3,Acetate_fermentation_2,Butanoate_fermentation_1	Nitrite
ERP119294_co4_434	ERP119294_co4	vamb	1922562	587	3688	19422	0.43	0.826	11	71.98	3.65	53.73	Gradient Boost (General Model)	CheckM2v1.0.2	0	0	0	16	Medium quality	binchicken_co376_257	d__Bacteria;p__Zixibacteria;c__MSB-5A5;o__MSB-5A5;f__SM1-73;g__SM1-73;s__	0.954	taxonomic classification defined by topology and ANI	v2.3.0	classification based on placement in class-level tree			Not Novel	2122	class	0.05	0.46	TRUE
ERP119294_co4_435	ERP119294_co4	vamb	639951	155	4950	19131	0.38	0.926	11	67.08	0.05	66.83	Gradient Boost (General Model)	CheckM2v1.0.2	0	0	0	13	Medium quality	ERP119294_co1_40	d__Archaea;p__Nanoarchaeota;c__Nanoarchaeia;o__UBA10117;f__WJKY01;g__;s__	0.67049	taxonomic novelty determined using RED	v2.3.0				Not Novel	931	kingdom	0.27	0.3	TRUE
ERP119294_co4_436	ERP119294_co4	vamb	2265243	255	16209	71071	0.33	0.83	11	93.51	2.23	82.36	Gradient Boost (General Model)	CheckM2v1.0.2	0	0	0	17	Near complete	ERP119294_co4_436	d__Bacteria;p__Atribacterota;c__JS1;o__SB-45;f__34-128;g__CG2-30-33-13;s__	0.97611	taxonomic classification defined by topology and ANI	v2.3.0	classification based on placement in class-level tree	Genome not assigned to closest species as it falls outside its pre-defined ANI radius		Not Novel	2158	class	0.11	0.66	TRUE
ERP119294_co4_439	ERP119294_co4	vamb	699963	134	6595	30912	0.35	0.878	11	90.15	1.9	80.65	Gradient Boost (General Model)	CheckM2v1.0.2	0	0	0	16	Near complete	ERP119294_co1_87	d__Bacteria;p__Patescibacteria;c__Paceibacteria;o__Paceibacterales;f__JAHCRE01;g__;s__	0.77715	taxonomic novelty determined using RED	v2.3.0	classification based on placement in class-level tree			Not Novel	812	kingdom	0.03	0.52	TRUE
ERP119294_co4_442	ERP119294_co4	vamb	1413258	261	7034	21245	0.54	0.895	11	88.44	2.91	73.89	Gradient Boost (General Model)	CheckM2v1.0.2	0	0	0	12	Medium quality	ERP119294_co2_426	d__Bacteria;p__Desulfobacterota;c__B13-G15;o__B13-G15;f__RBG-16-54-18;g__RBG-13-52-11;s__	0.93488	taxonomic classification defined by topology and ANI	v2.3.0	classification based on placement in class-level tree			Not Novel	1609	kingdom	0	0.78	TRUE
ERP119294_co4_444	ERP119294_co4	vamb	1293632	47	38444	97142	0.47	0.884	11	96.58	0.92	91.98	Gradient Boost (General Model)	CheckM2v1.0.2	1	0	0	17	Near complete	ERP119294_co3_370	d__Bacteria;p__Chloroflexota;c__Dehalococcoidia;o__Dehalococcoidales;f__G020351185;g__;s__	0.89257	taxonomic novelty determined using RED	v2.3.0	classification based on placement in class-level tree			Not Novel	1389	kingdom	0.06	0.55	TRUE
ERP119294_co4_447	ERP119294_co4	vamb	1459471	52	48867	125794	0.46	0.88	11	97.36	2.2	86.36	Gradient Boost (General Model)	CheckM2v1.0.2	1	1	1	18	High quality	binchicken_co378_260	d__Bacteria;p__Chloroflexota;c__Dehalococcoidia;o__GIF9;f__AB-539-J10;g__CG2-30-46-19;s__CG2-30-46-19 sp001872925		ani_screen	v2.3.0	classification based on ANI only			Not Novel	1436	phylum	0.25	0.52	TRUE
ERP119294_co4_448	ERP119294_co4	vamb	2390861	251	18004	103650	0.54	0.907	11	65.16	0.45	62.91	Gradient Boost (General Model)	CheckM2v1.0.2	0	0	0	15	Medium quality	ERP119294_co4_448	d__Bacteria;p__Chloroflexota;c__Anaerolineae;o__Anaerolineales;f__Villigracilaceae;g__;s__	0.8232	taxonomic classification fully defined by topology	v2.3.0	classification based on placement in class-level tree			Not Novel	2471	order	0.4	0.48	TRUE
ERP119294_co4_451	ERP119294_co4	vamb	2084420	302	12352	59068	0.48	0.788	11	60.2	1.99	50.25	Neural Network (Specific Model)	CheckM2v1.0.2	0	0	0	10	Medium quality	ERP119294_co4_451	d__Archaea;p__Halobacteriota;c__Bog-38;o__Bog-38;f__Bog-38;g__Bog-38;s__	0.96729	taxonomic classification defined by topology and ANI	v2.3.0			d__Archaea;p__Halobacteriota;c__Bog-38;o__Bog-38;f__Bog-38;g__Bog-38;s__Bog-38 ERP119294_co4_451	Species novelty	2438	kingdom	0.29	0.37	TRUE	Conditionally rare	Acetate_fermentation_1,Methanogenesis_1	Methanogenesis
ERP119294_co4_453	ERP119294_co4	vamb	2971858	191	25941	117719	0.71	0.897	11	99.17	0.77	95.32	Gradient Boost (General Model)	CheckM2v1.0.2	0	0	0	20	Near complete	ERP119294_co4_453	d__Bacteria;p__Actinomycetota;c__Actinomycetes;o__Jiangellales;f__Jiangellaceae;g__;s__	0.76975	taxonomic novelty determined using RED	v2.3.0	classification based on placement in class-level tree			Not Novel	2915	phylum	0.04	0.55	TRUE
ERP119294_co4_455	ERP119294_co4	vamb	1402946	483	3006	14081	0.72	0.918	11	68.59	1.57	60.74	Gradient Boost (General Model)	CheckM2v1.0.2	0	0	0	16	Medium quality	ERP119294_co1_434	d__Bacteria;p__Actinomycetota;c__Acidimicrobiia;o__UBA5794;f__UBA11373;g__;s__	0.89121	taxonomic novelty determined using RED	v2.3.0	classification based on placement in class-level tree			Not Novel	1754	genus	0.1	0.36	TRUE
ERP119294_co4_456	ERP119294_co4	vamb	3025306	776	4640	24319	0.74	0.926	11	88.76	5.95	59.01	Gradient Boost (General Model)	CheckM2v1.0.2	0	0	0	18	Medium quality	ERP119294_co4_456	d__Bacteria;p__Actinomycetota;c__Acidimicrobiia;o__Acidimicrobiales;f__JADJXE01;g__JADJXE01;s__	0.96145	taxonomic classification defined by topology and ANI	v2.3.0	classification based on placement in class-level tree	Genome not assigned to closest species as it falls outside its pre-defined ANI radius	d__Bacteria;p__Actinomycetota;c__Acidimicrobiia;o__Acidimicrobiales;f__JADJXE01;g__binchicken_b7746;s__binchicken_b7746 ERP119294_co4_456	Genus novelty	3506	phylum	0.11	0.5	TRUE	Conditionally rare	Ethanol_fermentation_2,Nitrite_reduction_3,Acetate_fermentation_1,Nitrate_reduction_2,Ethanol_fermentation_1,aerobic	Aerobic
ERP119294_co4_459	ERP119294_co4	vamb	1662694	168	17938	67276	0.66	0.905	11	89.75	2.01	79.7	Gradient Boost (General Model)	CheckM2v1.0.2	1	1	1	20	Medium quality	ERP119294_co4_459	d__Bacteria;p__Bipolaricaulota;c__Bipolaricaulia;o__UBA7950;f__UBA9294;g__JAPLGE01;s__	0.90112	taxonomic classification defined by topology and ANI	v2.3.0	classification based on placement in class-level tree		d__Bacteria;p__Bipolaricaulota;c__Bipolaricaulia;o__UBA7950;f__UBA9294;g__binchicken_b4653;s__binchicken_b4653 ERP119294_co4_459	Genus novelty	1668	family	0.23	0.3	TRUE	Conditionally rare	Acetate_fermentation_1,Nitrite_reduction_1,Se_reduction_2	Nitrite
ERP119294_co4_460	ERP119294_co4	vamb	1558421	478	3572	17835	0.61	0.901	11	62.18	1.72	53.58	Gradient Boost (General Model)	CheckM2v1.0.2	0	0	0	12	Medium quality	ERP119294_co3_118	d__Bacteria;p__Pseudomonadota;c__Gammaproteobacteria;o__Burkholderiales;f__Thiobacillaceae;g__Thiobacillus;s__	0.98107	taxonomic classification defined by topology and ANI	v2.3.0	classification based on placement in class-level tree			Not Novel	1971	family	0.03	0.65	FALSE
ERP119294_co4_461	ERP119294_co4	vamb	2280418	466	5769	27076	0.67	0.914	11	95.06	2.68	81.66	Gradient Boost (General Model)	CheckM2v1.0.2	1	0	0	16	Near complete	ERP119294_co4_461	d__Bacteria;p__Actinomycetota;c__Coriobacteriia;o__Anaerosomatales;f__JACRBU01;g__;s__	0.72971	taxonomic novelty determined using RED	v2.3.0	classification based on placement in class-level tree		d__Bacteria;p__Actinomycetota;c__Coriobacteriia;o__Anaerosomatales;f__binchicken_b628;g__binchicken_b4296;s__binchicken_b4296 ERP119294_co4_461	Family novelty	2540	genus	0.1	0.27	FALSE	Strictly rare	Acetate_fermentation_2,Se_reduction_2,MHC	Selenate
ERP119294_co4_47	ERP119294_co4	metabat2	3963766	952	4928	35632	0.62	0.86	11	84.1	4.69	60.65	Gradient Boost (General Model)	CheckM2v1.0.2	0	0	0	15	Medium quality	ERP119294_co1_13	d__Bacteria;p__Pseudomonadota;c__Alphaproteobacteria;o__Rhizobiales;f__Hyphomicrobiaceae;g__Hyphomicrobium_C;s__	0.9895	taxonomic classification defined by topology and ANI	v2.3.0	classification based on placement in class-level tree			Not Novel	4529	class	0.15	0.54	FALSE
ERP119294_co4_69	ERP119294_co4	metabat2	1275352	359	3933	17379	0.53	0.875	11	56.24	0.01	56.19	Neural Network (Specific Model)	CheckM2v1.0.2	0	0	0	17	Medium quality	binchicken_co103_154	d__Archaea;p__Halobacteriota;c__Methanomicrobia;o__Methanomicrobiales;f__Methanospirillaceae;g__MVRE01;s__	0.9599	taxonomic classification defined by topology and ANI	v2.3.0				Not Novel	1608	kingdom	0.07	0.6	TRUE
ERP119294_co4_72	ERP119294_co4	metabat2	1135737	295	4206	25519	0.49	0.848	11	67.46	1.21	61.41	Gradient Boost (General Model)	CheckM2v1.0.2	0	0	0	12	Medium quality	ERP119294_co2_377	d__Archaea;p__Halobacteriota;c__Bog-38;o__Bog-38;f__Bog-38;g__Bog-38;s__	0.96965	taxonomic classification defined by topology and ANI	v2.3.0				Not Novel	1478	phylum	0.14	0.4	TRUE
ERP119294_co4_75	ERP119294_co4	metabat2	3449960	176	54440	167042	0.56	0.899	11	99.7	3.52	82.1	Gradient Boost (General Model)	CheckM2v1.0.2	2	1	0	19	Near complete	ERP119294_co4_75	d__Bacteria;p__JAGLYR01;c__JAGLYR01;o__JALGWA01;f__;g__;s__	0.70755	taxonomic novelty determined using RED	v2.3.0	classification based on placement in class-level tree		d__Bacteria;p__JAGLYR01;c__JAGLYR01;o__JALGWA01;f__SPIRE_b334;g__binchicken_b4209;s__binchicken_b4209 ERP119294_co4_75	Genus novelty	2968	kingdom	0.03	0.42	TRUE	Conditionally rare	Nitrite_reduction_1,Ethanol_fermentation_2,Se_reduction_2,Sulfate_reduction_1,Butanoate_fermentation_1,MHC	Nitrite
ERP119294_co4_84	ERP119294_co4	metabat2	3748070	627	7956	40798	0.68	0.912	11	92.95	2.48	80.55	Gradient Boost (General Model)	CheckM2v1.0.2	0	0	0	17	Near complete	ERP119294_co1_452	d__Bacteria;p__Pseudomonadota;c__Gammaproteobacteria;o__Burkholderiales;f__Casimicrobiaceae;g__CAIWHR01;s__	0.91837	taxonomic classification fully defined by topology	v2.3.0	classification based on placement in class-level tree			Not Novel	3941	class	0.18	0.56	TRUE
ERP119294_co4_95	ERP119294_co4	metabat2	3383605	121	76210	201660	0.67	0.887	11	99.84	0.63	96.69	Neural Network (Specific Model)	CheckM2v1.0.2	0	0	0	19	Near complete	ERP119294_co4_95	d__Bacteria;p__Cyanobacteriota;c__Cyanobacteriia;o__PCC-6307;f__Cyanobiaceae;g__;s__	0.88524	taxonomic novelty determined using RED	v2.3.0	classification based on placement in class-level tree		d__Bacteria;p__Cyanobacteriota;c__Cyanobacteriia;o__PCC-6307;f__Cyanobiaceae;g__binchicken_b771;s__binchicken_b771 ERP119294_co4_95	Genus novelty	3548	phylum	0.07	0.64	TRUE	Conditionally rare	Acetate_fermentation_2,Acetate_fermentation_1,Sulfate_reduction_1,aerobic	Aerobic
ERP119702_co1_102	ERP119702_co1	metabat2	1492760	113	26851	72380	0.51	0.893	11	79.17	0.24	77.97	Neural Network (Specific Model)	CheckM2v1.0.2	1	0	0	11	Medium quality	ERP119702_co2_45	d__Bacteria;p__Pseudomonadota;c__Gammaproteobacteria;o__Burkholderiales;f__Nitrosomonadaceae;g__VFJL01;s__VFJL01 sp903957805		ani_screen	v2.3.0	classification based on ANI only			Not Novel	1494	order	0.04	0.69	TRUE
ERP119702_co1_110	ERP119702_co1	metabat2	1930278	257	11429	49132	0.39	0.899	11	88.74	0.01	88.69	Neural Network (Specific Model)	CheckM2v1.0.2	0	0	0	13	Medium quality	ERP119702_co3_18	d__Bacteria;p__Pseudomonadota;c__Gammaproteobacteria;o__Methylococcales;f__Methylomonadaceae;g__Methylobacter_C;s__Methylobacter_C sp903939355		ani_screen	v2.3.0	classification based on ANI only			Not Novel	1869	genus	0.34	0.69	TRUE
ERP119702_co1_111	ERP119702_co1	metabat2	1004400	154	10202	43281	0.48	0.935	11	61.33	1.18	55.43	Neural Network (Specific Model)	CheckM2v1.0.2	0	0	0	12	Medium quality	ERP119702_co2_187	d__Bacteria;p__Actinomycetota;c__Actinomycetes;o__Nanopelagicales;f__Nanopelagicaceae;g__Planktophila;s__	0.98846	taxonomic classification defined by topology and ANI	v2.3.0	classification based on placement in class-level tree			Not Novel	1128	family	0.03	0.6	TRUE
ERP119702_co1_112	ERP119702_co1	metabat2	3657296	229	24599	65337	0.39	0.881	11	88.71	2.02	78.61	Neural Network (Specific Model)	CheckM2v1.0.2	0	0	0	13	Medium quality	ERP119702_co1_112	d__Bacteria;p__Bacteroidota;c__Bacteroidia;o__Sphingobacteriales;f__Sphingobacteriaceae;g__Daejeonella;s__	0.98798	taxonomic classification defined by topology and ANI	v2.3.0	classification based on placement in class-level tree	Genome not assigned to closest species as it falls outside its pre-defined ANI radius	d__Bacteria;p__Bacteroidota;c__Bacteroidia;o__Sphingobacteriales;f__Sphingobacteriaceae;g__Daejeonella;s__Daejeonella ERP119702_co1_112	Species novelty	3285	family	0.06	0.67	TRUE	Conditionally rare	Lactate_fermentation_3,Acetate_fermentation_1,Lactate_fermentation_5,MHC,aerobic	Aerobic
ERP119702_co1_113	ERP119702_co1	metabat2	1080324	8	206364	526304	0.51	0.897	11	95.43	0.64	92.23	Gradient Boost (General Model)	CheckM2v1.0.2	1	1	1	19	High quality	ERP119702_co3_211	d__Bacteria;p__Patescibacteria;c__ABY1;o__SG8-24;f__UBA9934;g__UBA11707;s__	0.98313	taxonomic classification defined by topology and ANI	v2.3.0	classification based on placement in class-level tree			Not Novel	1122	phylum	0.19	0.3	TRUE
ERP119702_co1_116	ERP119702_co1	metabat2	4643912	536	12523	72159	0.41	0.904	11	93.16	6.56	60.36	Gradient Boost (General Model)	CheckM2v1.0.2	0	0	0	15	Medium quality	ERP119702_co1_116	d__Bacteria;p__Bacteroidota;c__Bacteroidia;o__Bacteroidales;f__Prolixibacteraceae;g__JAAFHB01;s__	0.94643	taxonomic classification fully defined by topology	v2.3.0	classification based on placement in class-level tree		d__Bacteria;p__Bacteroidota;c__Bacteroidia;o__Bacteroidales;f__Prolixibacteraceae;g__JAAFHB01;s__JAAFHB01 ERP119702_co1_116	Species novelty	4003	genus	0.41	0.33	TRUE	Conditionally rare	Acetate_fermentation_2,Lactate_fermentation_2,Sulfate_reduction_3,Se_reduction_3,Nitrite_reduction_2,Nitrate_reduction_1,Sulfate_reduction_2,Butanoate_fermentation_1,MHC	Nitrate
ERP119702_co1_119	ERP119702_co1	metabat2	3798346	72	93388	232332	0.49	0.893	11	96.88	0.47	94.53	Gradient Boost (General Model)	CheckM2v1.0.2	1	1	0	19	Near complete	ERP119702_co1_119	d__Bacteria;p__Electryoneota;c__AABM5-125-24;o__Hatepunaeales;f__Hatepunaeaceae;g__CAMBDS01;s__	0.93256	taxonomic novelty determined using RED	v2.3.0	classification based on placement in class-level tree		d__Bacteria;p__Electryoneota;c__AABM5-125-24;o__Hatepunaeales;f__Hatepunaeaceae;g__binchicken_b1336;s__binchicken_b1336 ERP119702_co1_119	Genus novelty	3015	class	0.82	0.24	TRUE	Conditionally rare	Acetate_fermentation_1,Se_reduction_3,Acetate_fermentation_2,Butanoate_fermentation_1,Nitrate_reduction_1,MHC	Nitrate
ERP119702_co1_129	ERP119702_co1	metabat2	3479862	266	20564	82741	0.48	0.931	11	94.87	0.76	91.07	Gradient Boost (General Model)	CheckM2v1.0.2	0	0	0	15	Near complete	ERP119702_co1_129	d__Bacteria;p__Bacteroidota;c__Bacteroidia;o__Bacteroidales;f__FEN-979;g__JANXZO01;s__	0.94425	taxonomic novelty determined using RED	v2.3.0	classification based on placement in class-level tree		d__Bacteria;p__Bacteroidota;c__Bacteroidia;o__Bacteroidales;f__FEN-979;g__JANXZO01;s__JANXZO01 ERP119702_co1_129	Species novelty	3062	phylum	0.04	0.48	TRUE	Conditionally rare	Nitrate_reduction_1,Butanoate_fermentation_1,Propionate_fermentation_1,Ethanol_fermentation_2,Se_reduction_3,Sulfate_reduction_2,Sulfate_reduction_3,Acetate_fermentation_2,Nitrite_reduction_3,Nitrite_reduction_2,MHC	Nitrate
ERP119702_co1_13	ERP119702_co1	metabat2	1691152	80	34890	152412	0.41	0.894	11	94.7	2.43	82.55	Gradient Boost (General Model)	CheckM2v1.0.2	0	0	1	19	Near complete	ERP119702_co3_129	d__Bacteria;p__Patescibacteria;c__Microgenomatia;o__UBA10105;f__UBA927;g__;s__	0.86001	taxonomic novelty determined using RED	v2.3.0	classification based on placement in class-level tree			Not Novel	1660	phylum	0.28	0.38	TRUE
ERP119702_co1_132	ERP119702_co1	metabat2	8196886	956	11524	75989	0.61	0.871	11	94.12	2.54	81.42	Gradient Boost (General Model)	CheckM2v1.0.2	1	0	0	16	Near complete	ERP119702_co1_132	d__Bacteria;p__Verrucomicrobiota;c__Verrucomicrobiae;o__Limisphaerales;f__SIBE01;g__;s__	0.87713	taxonomic novelty determined using RED	v2.3.0	classification based on placement in class-level tree		d__Bacteria;p__Verrucomicrobiota;c__Verrucomicrobiae;o__Limisphaerales;f__SIBE01;g__binchicken_b4341;s__binchicken_b4341 ERP119702_co1_132	Genus novelty	6711	family	0.43	0.27	TRUE	Conditionally rare	Sulfate_reduction_3,Acetate_fermentation_2,Se_reduction_3,Sulfate_reduction_2,MHC	Selenate
ERP119702_co1_136	ERP119702_co1	metabat2	1506667	135	16396	64669	0.43	0.921	11	100	2.84	85.8	Gradient Boost (General Model)	CheckM2v1.0.2	1	0	0	19	Near complete	ERP119702_co1_136	d__Bacteria;p__Patescibacteria;c__Gracilibacteria;o__UBA1369;f__UM-FILTER-53-11;g__JAHFJU01;s__	0.96976	taxonomic novelty determined using RED	v2.3.0	classification based on placement in class-level tree		d__Bacteria;p__Patescibacteria;c__Gracilibacteria;o__UBA1369;f__UM-FILTER-53-11;g__JAHFJU01;s__JAHFJU01 ERP119702_co1_136	Species novelty	1502	phylum	0.27	0.26	TRUE	Conditionally rare	Lactate_fermentation_1,Acetate_fermentation_2	Fermentation
ERP119702_co1_137	ERP119702_co1	metabat2	4444422	509	11539	51681	0.65	0.937	11	90.48	5.83	61.33	Gradient Boost (General Model)	CheckM2v1.0.2	0	0	0	17	Medium quality	ERP119702_co1_137	d__Bacteria;p__Acidobacteriota;c__Vicinamibacteria;o__Vicinamibacterales;f__SCN-69-37;g__SCUN01;s__	0.96664	taxonomic classification fully defined by topology	v2.3.0	classification based on placement in class-level tree		d__Bacteria;p__Acidobacteriota;c__Vicinamibacteria;o__Vicinamibacterales;f__SCN-69-37;g__SCUN01;s__SCUN01 ERP119702_co1_137	Species novelty	4286	phylum	0.24	0.45	TRUE	Conditionally rare	Nitrate_reduction_2,Sulfate_reduction_2,Lactate_fermentation_3,Sulfate_reduction_3,Lactate_fermentation_5,Ethanol_fermentation_1,Lactate_fermentation_2,MHC,aerobic	Aerobic
ERP119702_co1_14	ERP119702_co1	metabat2	5587711	818	11157	98964	0.59	0.909	11	87.41	7.07	52.06	Gradient Boost (General Model)	CheckM2v1.0.2	0	0	0	13	Medium quality	ERP119702_co3_83	d__Bacteria;p__Pseudomonadota;c__Gammaproteobacteria;o__Burkholderiales;f__Burkholderiaceae;g__Rhodoferax;s__	0.97543	taxonomic classification fully defined by topology	v2.3.0	classification based on placement in class-level tree			Not Novel	5776	class	0.1	0.61	TRUE
ERP119702_co1_144	ERP119702_co1	metabat2	2340308	661	3953	13642	0.37	0.911	11	75.63	3.03	60.48	Gradient Boost (General Model)	CheckM2v1.0.2	0	0	0	13	Medium quality	ERP119702_co1_144	d__Bacteria;p__Bacteroidota;c__Bacteroidia;o__2-12-FULL-35-15;f__2-12-FULL-35-15;g__2-12-FULL-35-15;s__	0.93103	taxonomic classification fully defined by topology	v2.3.0	classification based on placement in class-level tree		d__Bacteria;p__Bacteroidota;c__Bacteroidia;o__2-12-FULL-35-15;f__2-12-FULL-35-15;g__2-12-FULL-35-15;s__2-12-FULL-35-15 ERP119702_co1_144	Species novelty	2510	phylum	0.05	0.59	FALSE	Strictly rare	Nitrate_reduction_1,Lactate_fermentation_3,Se_reduction_3,Nitrite_reduction_3,MHC,aerobic	Aerobic
ERP119702_co1_145	ERP119702_co1	metabat2	6618183	464	25644	132422	0.66	0.903	11	93.27	4.18	72.37	Gradient Boost (General Model)	CheckM2v1.0.2	0	0	0	18	Near complete	ERP119702_co1_145	d__Bacteria;p__Myxococcota;c__UBA9042;o__UBA9042;f__UBA9042;g__CAIMEY01;s__	0.89274	taxonomic novelty determined using RED	v2.3.0	classification based on placement in class-level tree		d__Bacteria;p__Myxococcota;c__UBA9042;o__UBA9042;f__UBA9042;g__binchicken_b5843;s__binchicken_b5843 ERP119702_co1_145	Genus novelty	5135	phylum	0.23	0.3	TRUE	Conditionally rare	Lactate_fermentation_4,Nitrate_reduction_2,Lactate_fermentation_3,Sulfate_reduction_3,Nitrate_reduction_1,Se_reduction_3,Ethanol_fermentation_1,Sulfate_reduction_2,Acetate_fermentation_1,Se_reduction_2,MHC	Nitrate
ERP119702_co1_146	ERP119702_co1	metabat2	5588459	1849	3259	18930	0.68	0.928	11	64.6	2.37	52.75	Gradient Boost (General Model)	CheckM2v1.0.2	0	0	0	16	Medium quality	ERP119702_co1_146	d__Bacteria;p__Myxococcota;c__UBA796;o__UBA796;f__SXON01;g__SXON01;s__	0.98327	taxonomic classification defined by topology and ANI	v2.3.0	classification based on placement in class-level tree		d__Bacteria;p__Myxococcota;c__UBA796;o__UBA796;f__SXON01;g__SXON01;s__SXON01 ERP119702_co1_146	Species novelty	6459	phylum	0.31	0.25	TRUE	Conditionally rare	Acetate_fermentation_2,Lactate_fermentation_3,Sulfate_reduction_2,Sulfate_reduction_1,Se_reduction_3,Nitrate_reduction_1,Nitrate_reduction_2,Se_reduction_2,Nitrite_reduction_3,MHC	Nitrate
ERP119702_co1_150	ERP119702_co1	metabat2	1597795	173	15448	61292	0.48	0.939	11	84.96	0.5	82.46	Gradient Boost (General Model)	CheckM2v1.0.2	0	0	0	16	Medium quality	ERP119702_co1_150	d__Bacteria;p__Actinomycetota;c__Acidimicrobiia;o__Acidimicrobiales;f__Ilumatobacteraceae;g__BACL27;s__BACL27 sp016463105		ani_screen	v2.3.0	classification based on ANI only			Not Novel	1690	phylum	0.04	0.61	TRUE
ERP119702_co1_153	ERP119702_co1	metabat2	712199	45	27458	143235	0.4	0.898	11	90.22	4.04	70.02	Gradient Boost (General Model)	CheckM2v1.0.2	0	2	3	18	Near complete	ERP119702_co2_98	d__Bacteria;p__Patescibacteria;c__Paceibacteria;o__UBA9973;f__UBA9973;g__UBA9973;s__	0.97555	taxonomic classification fully defined by topology	v2.3.0	classification based on placement in class-level tree			Not Novel	754	phylum	0.05	0.64	TRUE
ERP119702_co1_162	ERP119702_co1	metabat	4399321	132	88000	272111	0.48	0.925	11	97.49	0.4	95.49	Gradient Boost (General Model)	CheckM2v1.0.2	1	0	0	19	Near complete	ERP119702_co1_162	d__Bacteria;p__Bacteroidota;c__Bacteroidia;o__Bacteroidales;f__UBA12481;g__UBA12481;s__	0.97304	taxonomic classification fully defined by topology	v2.3.0	classification based on placement in class-level tree		d__Bacteria;p__Bacteroidota;c__Bacteroidia;o__Bacteroidales;f__UBA12481;g__UBA12481;s__UBA12481 ERP119702_co1_162	Species novelty	3520	family	0.09	0.46	TRUE	Conditionally rare	Ethanol_fermentation_2,Butanoate_fermentation_1,Sulfate_reduction_2,Nitrite_reduction_2,Nitrate_reduction_1,Acetate_fermentation_2,Sulfate_reduction_3,Se_reduction_3,MHC	Nitrate
ERP119702_co1_165	ERP119702_co1	metabat	3335054	369	14628	80003	0.63	0.913	11	80.17	3.01	65.12	Neural Network (Specific Model)	CheckM2v1.0.2	0	1	0	12	Medium quality	ERP119702_co1_165	d__Bacteria;p__Pseudomonadota;c__Gammaproteobacteria;o__Burkholderiales;f__Rhodocyclaceae;g__Sulfuritalea;s__	0.98512	taxonomic classification defined by topology and ANI	v2.3.0	classification based on placement in class-level tree		d__Bacteria;p__Pseudomonadota;c__Gammaproteobacteria;o__Burkholderiales;f__Rhodocyclaceae;g__Sulfuritalea;s__Sulfuritalea ERP119702_co1_165	Species novelty	3436	phylum	0.03	0.74	FALSE	Conditionally rare	Nitrate_reduction_2,Acetate_fermentation_1,Lactate_fermentation_2,Sulfate_reduction_1,Sulfite_reduction_1,Acetate_fermentation_2,Nitrite_reduction_4,Lactate_fermentation_1,Sulfate_reduction_3,MHC	Nitrate
ERP119702_co1_166	ERP119702_co1	metabat	3415566	209	31065	88549	0.49	0.904	11	93.92	0.61	90.87	Gradient Boost (General Model)	CheckM2v1.0.2	1	1	1	19	High quality	ERP119702_co3_161	d__Bacteria;p__Chloroflexota;c__Anaerolineae;o__Anaerolineales;f__Villigracilaceae;g__Villigracilis;s__Villigracilis sp026390015		ani_screen	v2.3.0	classification based on ANI only			Not Novel	3238	phylum	0.04	0.59	TRUE
ERP119702_co1_168	ERP119702_co1	metabat	2986994	197	25252	70153	0.6	0.939	11	95.13	1.73	86.48	Gradient Boost (General Model)	CheckM2v1.0.2	0	0	0	18	Near complete	ERP119702_co1_168	d__Bacteria;p__Planctomycetota;c__Phycisphaerae;o__Phycisphaerales;f__SM1A02;g__F1-60-MAGs104;s__	0.975	taxonomic classification fully defined by topology	v2.3.0	classification based on placement in class-level tree		d__Bacteria;p__Planctomycetota;c__Phycisphaerae;o__Phycisphaerales;f__SM1A02;g__F1-60-MAGs104;s__F1-60-MAGs104 ERP119702_co1_168	Species novelty	2660	phylum	0.57	0.33	TRUE	Rare and abundant	Nitrate_reduction_1,Sulfate_reduction_3,Lactate_fermentation_2,Sulfate_reduction_2,Nitrite_reduction_2,Se_reduction_3,MHC,aerobic	Aerobic
ERP119702_co1_169	ERP119702_co1	metabat	2551399	425	7621	33133	0.57	0.913	11	79.07	2.93	64.42	Gradient Boost (General Model)	CheckM2v1.0.2	0	0	0	16	Medium quality	ERP119702_co1_169	d__Bacteria;p__Verrucomicrobiota;c__Verrucomicrobiae;o__Opitutales;f__Opitutaceae;g__Lacunisphaera;s__Lacunisphaera sp005787865		ani_screen	v2.3.0	classification based on ANI only			Not Novel	2524	phylum	0.04	0.62	TRUE
ERP119702_co1_17	ERP119702_co1	metabat2	4796311	260	31742	192825	0.64	0.912	11	97.87	4.64	74.67	Gradient Boost (General Model)	CheckM2v1.0.2	1	1	0	16	Near complete	ERP119702_co1_17	d__Bacteria;p__Acidobacteriota;c__Vicinamibacteria;o__Vicinamibacterales;f__UBA2999;g__JAMQPK01;s__	0.90199	taxonomic novelty determined using RED	v2.3.0	classification based on placement in class-level tree		d__Bacteria;p__Acidobacteriota;c__Vicinamibacteria;o__Vicinamibacterales;f__UBA2999;g__SMAG_b1944;s__SMAG_b1944 ERP119702_co1_17	Species novelty	4566	phylum	0.15	0.47	TRUE	Conditionally rare	Lactate_fermentation_2,Se_reduction_2,Lactate_fermentation_1,Nitrite_reduction_2,Sulfate_reduction_2,Acetate_fermentation_1,Se_reduction_3,Sulfate_reduction_3,Nitrate_reduction_1,Nitrite_reduction_3,Lactate_fermentation_5,MHC,aerobic	Aerobic
ERP119702_co1_172	ERP119702_co1	metabat	2262946	220	14501	58153	0.59	0.886	11	97.19	2.86	82.89	Neural Network (Specific Model)	CheckM2v1.0.2	0	1	0	19	Near complete	ERP119702_co1_172	d__Bacteria;p__Nitrospirota;c__Nitrospiria;o__Nitrospirales;f__Nitrospiraceae;g__Palsa-1315;s__Palsa-1315 sp945905765		ani_screen	v2.3.0	classification based on ANI only			Not Novel	2351	phylum	0.02	0.74	TRUE
ERP119702_co1_174	ERP119702_co1	metabat	1420765	253	6987	43783	0.61	0.936	11	79.43	0.01	79.38	Neural Network (Specific Model)	CheckM2v1.0.2	0	1	0	13	Medium quality	ERP119702_co2_215	d__Bacteria;p__Pseudomonadota;c__Gammaproteobacteria;o__Burkholderiales;f__Thiobacillaceae;g__QYQG01;s__	0.99156	taxonomic classification defined by topology and ANI	v2.3.0	classification based on placement in class-level tree	Genome not assigned to closest species as it falls outside its pre-defined ANI radius		Not Novel	1452	class	0.48	0.63	TRUE
ERP119702_co1_177	ERP119702_co1	metabat	1133687	174	10442	48195	0.33	0.884	11	93.49	0.05	93.24	Neural Network (Specific Model)	CheckM2v1.0.2	1	1	0	18	Near complete	ERP119705_co20_493	d__Archaea;p__Thermoproteota;c__Nitrososphaeria;o__Nitrososphaerales;f__Nitrosopumilaceae;g__Nitrosarchaeum;s__Nitrosarchaeum sp938049695		ani_screen	v2.3.0	classification based on ANI only			Not Novel	1470	order	0.05	0.83	TRUE
ERP119702_co1_18	ERP119702_co1	metabat2	1139888	227	6437	25240	0.48	0.918	11	80.6	3.55	62.85	Gradient Boost (General Model)	CheckM2v1.0.2	0	0	0	16	Medium quality	ERP119702_co1_18	d__Bacteria;p__Patescibacteria;c__Gracilibacteria;o__UBA1369;f__2-02-FULL-48-14;g__2-02-FULL-48-14;s__	0.90447	taxonomic novelty determined using RED	v2.3.0	classification based on placement in class-level tree		d__Bacteria;p__Patescibacteria;c__Gracilibacteria;o__UBA1369;f__2-02-FULL-48-14;g__SPIRE_b563;s__SPIRE_b563 ERP119702_co1_18	Species novelty	1361	class	0.03	0.35	TRUE	Conditionally rare	Lactate_fermentation_1,Acetate_fermentation_2	Fermentation
ERP119702_co1_188	ERP119702_co1	metabat	4227121	212	35174	125336	0.67	0.91	11	96.74	1.99	86.79	Gradient Boost (General Model)	CheckM2v1.0.2	0	0	0	16	Near complete	ERP119702_co1_188	d__Bacteria;p__Acidobacteriota;c__Vicinamibacteria;o__Vicinamibacterales;f__UBA2999;g__12-FULL-67-14b;s__	0.95952	taxonomic classification defined by topology and ANI	v2.3.0	classification based on placement in class-level tree		d__Bacteria;p__Acidobacteriota;c__Vicinamibacteria;o__Vicinamibacterales;f__UBA2999;g__binchicken_b3238;s__binchicken_b3238 ERP119702_co1_188	Genus novelty	3909	phylum	0.18	0.47	TRUE	Strictly rare	Lactate_fermentation_2,Sulfate_reduction_3,Acetate_fermentation_1,Lactate_fermentation_3,Nitrate_reduction_1,Sulfate_reduction_2,Se_reduction_3,Ethanol_fermentation_2,MHC,aerobic	Aerobic
ERP119702_co1_189	ERP119702_co1	metabat	3677786	202	29639	93842	0.4	0.916	11	95.09	0.5	92.59	Gradient Boost (General Model)	CheckM2v1.0.2	0	0	0	15	Near complete	ERP119702_co1_189	d__Bacteria;p__Bacteroidota;c__Bacteroidia;o__SXHM01;f__SXHM01;g__SXHM01;s__SXHM01 sp947479755		ani_screen	v2.3.0	classification based on ANI only			Not Novel	3336	genus	0.15	0.26	TRUE
ERP119702_co1_190	ERP119702_co1	metabat	3615465	83	82692	185905	0.66	0.919	11	91.36	1.16	85.56	Gradient Boost (General Model)	CheckM2v1.0.2	0	0	0	19	Near complete	ERP119702_co1_190	d__Bacteria;p__Verrucomicrobiota;c__Verrucomicrobiae;o__Opitutales;f__Opitutaceae;g__UBA2377;s__	0.99336	taxonomic classification defined by topology and ANI	v2.3.0	classification based on placement in class-level tree	Genome not assigned to closest species as it falls outside its pre-defined ANI radius	d__Bacteria;p__Verrucomicrobiota;c__Verrucomicrobiae;o__Opitutales;f__Opitutaceae;g__UBA2377;s__UBA2377 ERP119702_co1_190	Species novelty	3111	phylum	0.1	0.54	TRUE	Conditionally rare	Acetate_fermentation_2,Nitrite_reduction_2,Nitrite_reduction_3,Acetate_fermentation_1,Sulfate_reduction_3,Se_reduction_3,MHC	Nitrite
ERP119702_co1_192	ERP119702_co1	metabat	3257304	331	14738	79180	0.39	0.89	11	87.38	2.69	73.93	Gradient Boost (General Model)	CheckM2v1.0.2	0	1	0	18	Medium quality	ERP119702_co1_192	d__Bacteria;p__Bacteroidota;c__Bacteroidia;o__Chitinophagales;f__Chitinophagaceae;g__Ferruginibacter;s__Ferruginibacter sp947483345		ani_screen	v2.3.0	classification based on ANI only			Not Novel	2975	family	0.57	0.55	TRUE
ERP119702_co1_193	ERP119702_co1	metabat	3079553	564	6981	52152	0.42	0.856	11	67.42	1.1	61.92	Gradient Boost (General Model)	CheckM2v1.0.2	0	0	0	15	Medium quality	ERP119702_co1_193	d__Bacteria;p__Bacteroidota;c__Bacteroidia;o__Bacteroidales;f__UBA4417;g__UBA4417;s__UBA4417 sp903822525		ani_screen	v2.3.0	classification based on ANI only			Not Novel	2726	genus	0.47	0.33	TRUE
ERP119702_co1_195	ERP119702_co1	metabat	2342696	30	118119	242132	0.57	0.906	11	99.99	0	99.99	Neural Network (Specific Model)	CheckM2v1.0.2	1	0	1	19	Near complete	ERP119702_co1_195	d__Bacteria;p__Pseudomonadota;c__Gammaproteobacteria;o__Burkholderiales;f__Gallionellaceae;g__Gallionella;s__	0.97589	taxonomic classification defined by topology and ANI	v2.3.0	classification based on placement in class-level tree		d__Bacteria;p__Pseudomonadota;c__Gammaproteobacteria;o__Burkholderiales;f__Gallionellaceae;g__Gallionella;s__Gallionella ERP119702_co1_195	Species novelty	2175	genus	0.18	0.65	TRUE	Rare and abundant	Nitrate_reduction_1,Sulfate_reduction_2,Acetate_fermentation_1,Acetate_fermentation_2,Sulfate_reduction_3,Sulfate_reduction_1,Sulfite_reduction_1,Se_reduction_3	Nitrate
ERP119702_co1_197	ERP119702_co1	metabat	2064944	403	6498	46223	0.6	0.907	11	67.67	0.44	65.47	Gradient Boost (General Model)	CheckM2v1.0.2	0	0	0	9	Medium quality	ERP119702_co1_197	d__Bacteria;p__Chloroflexota;c__Anaerolineae;o__Anaerolineales;f__UBA11657;g__BD1;s__BD1 sp947503585		ani_screen	v2.3.0	classification based on ANI only			Not Novel	2063	phylum	0.26	0.41	TRUE
ERP119702_co1_2	ERP119702_co1	metabat2	1130258	52	41247	129966	0.48	0.876	11	94.37	0.05	94.12	Gradient Boost (General Model)	CheckM2v1.0.2	1	1	2	19	High quality	ERP119702_co2_217	d__Bacteria;p__Patescibacteria;c__Gracilibacteria;o__UBA1369;f__2-02-FULL-48-14;g__2-02-FULL-48-14;s__	0.91966	taxonomic novelty determined using RED	v2.3.0	classification based on placement in class-level tree			Not Novel	1164	phylum	0.04	0.42	TRUE
ERP119702_co1_202	ERP119702_co1	metabat	921884	159	8134	45993	0.32	0.899	11	73.06	1.72	64.46	Gradient Boost (General Model)	CheckM2v1.0.2	0	0	0	15	Medium quality	ERP119702_co1_202	d__Archaea;p__Nanoarchaeota;c__Nanoarchaeia;o__Pacearchaeales;f__GW2011-AR1;g__SICU01;s__SICU01 sp009694755		ani_screen	v2.3.0	classification based on ANI only			Not Novel	1071	kingdom	0.46	0.28	FALSE
ERP119702_co1_205	ERP119702_co1	metabat	1766250	448	4586	19106	0.39	0.898	11	69.36	2.01	59.31	Neural Network (Specific Model)	CheckM2v1.0.2	0	0	0	9	Medium quality	ERP119702_co2_116	d__Bacteria;p__Pseudomonadota;c__Gammaproteobacteria;o__Methylococcales;f__Methylomonadaceae;g__UBA10906;s__UBA10906 sp014191975		ani_screen	v2.3.0	classification based on ANI only			Not Novel	2128	class	0.05	0.59	TRUE
ERP119702_co1_209	ERP119702_co1	metabat	1484428	155	15560	86534	0.43	0.922	11	82.21	1.16	76.41	Neural Network (Specific Model)	CheckM2v1.0.2	0	0	0	18	Medium quality	ERP119702_co1_209	d__Bacteria;p__Actinomycetota;c__Actinomycetes;o__Nanopelagicales;f__Nanopelagicaceae;g__UBA3012;s__	0.98687	taxonomic classification defined by topology and ANI	v2.3.0	classification based on placement in class-level tree	Genome not assigned to closest species as it falls outside its pre-defined ANI radius		Not Novel	1545	class	0.03	0.54	TRUE
ERP119702_co1_211	ERP119702_co1	metabat	1027301	71	23168	53949	0.46	0.886	11	91.11	1.64	82.91	Gradient Boost (General Model)	CheckM2v1.0.2	1	0	0	17	Near complete	ERP119702_co1_211	d__Bacteria;p__Patescibacteria;c__ABY1;o__SG8-24;f__GWF2-40-263;g__XYB2-FULL-45-11;s__	0.96468	taxonomic classification fully defined by topology	v2.3.0	classification based on placement in class-level tree		d__Bacteria;p__Patescibacteria;c__ABY1;o__SG8-24;f__GWF2-40-263;g__XYB2-FULL-45-11;s__XYB2-FULL-45-11 ERP119702_co1_211	Species novelty	1039	phylum	0.03	0.47	TRUE	Conditionally rare	Nitrite_reduction_1,aerobic	Aerobic
ERP119702_co1_214	ERP119702_co1	semibin	3951984	553	8408	48060	0.46	0.812	11	90.29	0.47	87.94	Gradient Boost (General Model)	CheckM2v1.0.2	1	0	0	17	Near complete	ERP119702_co1_214	d__Bacteria;p__Planctomycetota;c__Brocadiia;o__Brocadiales;f__Brocadiaceae;g__JACVXV01;s__	0.98653	taxonomic classification defined by topology and ANI	v2.3.0	classification based on placement in class-level tree		d__Bacteria;p__Planctomycetota;c__Brocadiia;o__Brocadiales;f__Brocadiaceae;g__JACVXV01;s__JACVXV01 ERP119702_co1_214	Species novelty	3880	phylum	0.33	0.51	TRUE	Rare and abundant	Acetate_fermentation_1,Sulfate_reduction_1,Propionate_fermentation_1,MHC	Sulfate
ERP119702_co1_220	ERP119702_co1	semibin	3443056	66	87441	221413	0.38	0.897	11	99.99	0.33	98.34	Neural Network (Specific Model)	CheckM2v1.0.2	0	1	0	18	Near complete	ERP119702_co1_220	d__Bacteria;p__Bacteroidota;c__Bacteroidia;o__NS11-12g;f__UKL13-3;g__B1;s__	0.9226	taxonomic classification fully defined by topology	v2.3.0	classification based on placement in class-level tree			Not Novel	2840	genus	0.08	0.38	TRUE
ERP119702_co1_230	ERP119702_co1	semibin	3099700	600	5629	37057	0.5	0.865	11	57.85	0.28	56.45	Gradient Boost (General Model)	CheckM2v1.0.2	0	0	0	6	Medium quality	SRP302447_co4_137	d__Bacteria;p__Pseudomonadota;c__Gammaproteobacteria;o__Methylococcales;f__Methylomonadaceae;g__Methylobacter_A;s__Methylobacter_A sp026399025		ani_screen	v2.3.0	classification based on ANI only			Not Novel	2988	genus	0.15	0.57	FALSE
ERP119702_co1_231	ERP119702_co1	semibin	872237	23	89666	196420	0.33	0.889	11	93.91	0.02	93.81	Gradient Boost (General Model)	CheckM2v1.0.2	1	1	1	19	High quality	ERP119702_co1_231	d__Bacteria;p__Patescibacteria;c__ABY1;o__BM507;f__UBA12465;g__JAEZRQ01;s__	0.93039	taxonomic classification fully defined by topology	v2.3.0	classification based on placement in class-level tree		d__Bacteria;p__Patescibacteria;c__ABY1;o__BM507;f__UBA12465;g__GEM_b370;s__GEM_b370 ERP119702_co1_231	Species novelty	847	phylum	0.18	0.43	TRUE	Conditionally rare		Unknown
ERP119702_co1_232	ERP119702_co1	semibin	4518411	835	5961	37013	0.73	0.935	11	75.67	2.06	65.37	Gradient Boost (General Model)	CheckM2v1.0.2	0	0	0	16	Medium quality	ERP119702_co1_232	d__Bacteria;p__Myxococcota;c__Myxococcia;o__Myxococcales;f__;g__;s__	0.73291	taxonomic novelty determined using RED	v2.3.0	classification based on placement in class-level tree		d__Bacteria;p__Myxococcota;c__Myxococcia;o__Myxococcales;f__Vulgatibacteraceae;g__binchicken_b6890;s__binchicken_b6890 ERP119702_co1_232	Genus novelty	4319	genus	0.46	0.26	TRUE	Strictly rare	Se_reduction_3,Acetate_fermentation_2,Nitrite_reduction_3,Sulfate_reduction_3,Lactate_fermentation_3,Nitrate_reduction_1,MHC,aerobic	Aerobic
ERP119702_co1_237	ERP119702_co1	semibin	1810759	301	7000	33097	0.62	0.934	11	73.36	0.87	69.01	Gradient Boost (General Model)	CheckM2v1.0.2	0	0	0	12	Medium quality	ERP119702_co2_14	d__Bacteria;p__Chloroflexota;c__Anaerolineae;o__Anaerolineales;f__UBA11657;g__BD1;s__BD1 sp003670425		ani_screen	v2.3.0	classification based on ANI only			Not Novel	1783	phylum	0.17	0.44	TRUE
ERP119702_co1_24	ERP119702_co1	metabat2	1150788	147	14111	38278	0.48	0.949	11	74.07	2.79	60.12	Neural Network (Specific Model)	CheckM2v1.0.2	1	0	0	13	Medium quality	ERP119702_co3_44	d__Bacteria;p__Actinomycetota;c__Actinomycetes;o__Nanopelagicales;f__Nanopelagicaceae;g__Planktophila;s__Planktophila sp009699645		ani_screen	v2.3.0	classification based on ANI only			Not Novel	1250	order	0.03	0.64	TRUE
ERP119702_co1_241	ERP119702_co1	semibin	2388241	333	8218	28373	0.58	0.938	11	82.68	1.76	73.88	Gradient Boost (General Model)	CheckM2v1.0.2	1	0	0	13	Medium quality	ERP119702_co1_241	d__Bacteria;p__Verrucomicrobiota;c__Kiritimatiellia;o__CAIKKV01;f__CAITUY01;g__JAABPW01;s__	0.9177	taxonomic novelty determined using RED	v2.3.0	classification based on placement in class-level tree		d__Bacteria;p__Verrucomicrobiota;c__Kiritimatiellia;o__CAIKKV01;f__CAITUY01;g__SPIRE_b12381;s__SPIRE_b12381 ERP119702_co1_241	Species novelty	2252	family	0.12	0.27	TRUE	Strictly rare	Acetate_fermentation_2,Lactate_fermentation_3,Nitrite_reduction_2,MHC	Nitrite
ERP119702_co1_242	ERP119702_co1	semibin	1461270	187	9318	27395	0.51	0.922	11	88.91	1.28	82.51	Gradient Boost (General Model)	CheckM2v1.0.2	0	0	0	16	Medium quality	ERP119702_co1_242	d__Bacteria;p__Chlamydiota;c__Chlamydiia;o__Chlamydiales;f__SM23-39;g__CAIVVG01;s__	0.99107	taxonomic classification defined by topology and ANI	v2.3.0	classification based on placement in class-level tree	Genome not assigned to closest species as it falls outside its pre-defined ANI radius	d__Bacteria;p__Chlamydiota;c__Chlamydiia;o__Chlamydiales;f__SM23-39;g__CAIVVG01;s__CAIVVG01 ERP119702_co1_242	Species novelty	1575	phylum	0.1	0.44	TRUE	Conditionally rare	aerobic	Aerobic
ERP119702_co1_245	ERP119702_co1	semibin	1716783	56	62860	152606	0.48	0.934	11	96.21	0.03	96.06	Gradient Boost (General Model)	CheckM2v1.0.2	1	0	1	17	Near complete	ERP119702_co1_245	d__Bacteria;p__Bacteroidota;c__Bacteroidia;o__Flavobacteriales;f__Schleiferiaceae;g__CAMDTE01;s__CAMDTE01 sp945907425		ani_screen	v2.3.0	classification based on ANI only			Not Novel	1548	family	0.24	0.47	TRUE
ERP119702_co1_246	ERP119702_co1	semibin	2235373	36	210003	688934	0.54	0.941	11	97	0.86	92.7	Gradient Boost (General Model)	CheckM2v1.0.2	0	0	0	20	Near complete	ERP119702_co2_111	d__Bacteria;p__Actinomycetota;c__Acidimicrobiia;o__Acidimicrobiales;f__Ilumatobacteraceae;g__UBA3006;s__	0.90895	taxonomic classification fully defined by topology	v2.3.0	classification based on placement in class-level tree			Not Novel	2316	phylum	0.08	0.57	TRUE
ERP119702_co1_249	ERP119702_co1	semibin	1385111	71	37949	81285	0.44	0.904	11	95.47	0.39	93.52	Gradient Boost (General Model)	CheckM2v1.0.2	0	0	0	17	Near complete	ERP119702_co1_249	d__Bacteria;p__Patescibacteria;c__Gracilibacteria;o__UBA1369;f__UBA12463;g__CALREA01;s__	0.99031	taxonomic classification defined by topology and ANI	v2.3.0	classification based on placement in class-level tree		d__Bacteria;p__Patescibacteria;c__Gracilibacteria;o__UBA1369;f__UBA12463;g__CALREA01;s__CALREA01 ERP119702_co1_249	Species novelty	1321	class	0.13	0.26	TRUE	Strictly moderate	Lactate_fermentation_1,Acetate_fermentation_2	Fermentation
ERP119702_co1_250	ERP119702_co1	semibin	1889393	399	4832	23781	0.68	0.924	11	52.21	0.11	51.66	Gradient Boost (General Model)	CheckM2v1.0.2	0	0	0	7	Medium quality	ERP119702_co1_250	d__Bacteria;p__Gemmatimonadota;c__Gemmatimonadetes;o__Gemmatimonadales;f__Gemmatimonadaceae;g__Fen-1231;s__	0.90591	taxonomic classification fully defined by topology	v2.3.0	classification based on placement in class-level tree		d__Bacteria;p__Gemmatimonadota;c__Gemmatimonadetes;o__Gemmatimonadales;f__Gemmatimonadaceae;g__binchicken_b8763;s__binchicken_b8763 ERP119702_co1_250	Genus novelty	2010	phylum	0.29	0.47	TRUE	Strictly rare	Nitrate_reduction_1,Acetate_fermentation_1,Se_reduction_3,MHC	Nitrate
ERP119702_co1_254	ERP119702_co1	semibin	2095847	374	6473	21877	0.52	0.914	11	64.29	0.3	62.79	Gradient Boost (General Model)	CheckM2v1.0.2	0	0	0	16	Medium quality	ERP119702_co1_254	d__Bacteria;p__Planctomycetota;c__Phycisphaerae;o__Phycisphaerales;f__SM1A02;g__F1-60-MAGs104;s__F1-60-MAGs104 sp945896765		ani_screen	v2.3.0	classification based on ANI only			Not Novel	2065	phylum	0.55	0.33	TRUE
ERP119702_co1_255	ERP119702_co1	semibin	1849373	61	59498	150112	0.53	0.945	11	94.73	0.09	94.28	Neural Network (Specific Model)	CheckM2v1.0.2	0	0	0	20	Near complete	ERP119702_co1_255	d__Bacteria;p__Actinomycetota;c__Acidimicrobiia;o__IMCC26256;f__PALSA-555;g__SHUY01;s__SHUY01 sp009694435		ani_screen	v2.3.0	classification based on ANI only			Not Novel	1878	family	0.12	0.4	TRUE
ERP119702_co1_27	ERP119702_co1	metabat2	5595589	745	11296	48340	0.6	0.867	11	89.08	6.03	58.93	Gradient Boost (General Model)	CheckM2v1.0.2	0	0	0	19	Medium quality	ERP119702_co2_223	d__Bacteria;p__Verrucomicrobiota;c__Verrucomicrobiae;o__Limisphaerales;f__UBA11358;g__JADLHS01;s__	0.96162	taxonomic classification defined by topology and ANI	v2.3.0	classification based on placement in class-level tree			Not Novel	5188	genus	0.2	0.27	TRUE
ERP119702_co1_270	ERP119702_co1	semibin	420510	73	6858	28636	0.5	0.899	11	50.55	0.1	50.05	Gradient Boost (General Model)	CheckM2v1.0.2	0	0	0	18	Medium quality	ERP119702_co1_270	d__Bacteria;p__Patescibacteria;c__ABY1;o__SG8-24;f__UBA9934;g__JAGORL01;s__	0.99119	taxonomic classification defined by topology and ANI	v2.3.0	classification based on placement in class-level tree	Genome not assigned to closest species as it falls outside its pre-defined ANI radius		Not Novel	488	class	0.11	0.35	TRUE
ERP119702_co1_279	ERP119702_co1	semibin	970114	188	5663	13594	0.47	0.897	11	67.61	0.32	66.01	Neural Network (Specific Model)	CheckM2v1.0.2	0	0	0	14	Medium quality	ERP119702_co1_279	d__Bacteria;p__Dependentiae;c__Babeliae;o__Babeliales;f__RVW-14;g__;s__	0.88653	taxonomic novelty determined using RED	v2.3.0	classification based on placement in class-level tree		d__Bacteria;p__Dependentiae;c__Babeliae;o__Babeliales;f__RVW-14;g__binchicken_b6782;s__binchicken_b6782 ERP119702_co1_279	Genus novelty	1018	class	0.06	0.31	TRUE	Strictly rare	Sulfate_reduction_1,Acetate_fermentation_1,Lactate_fermentation_1	Sulfate
ERP119702_co1_281	ERP119702_co1	semibin	968196	56	29644	109189	0.44	0.861	11	92.58	2.84	78.38	Gradient Boost (General Model)	CheckM2v1.0.2	0	0	2	18	Near complete	ERP119702_co1_281	d__Bacteria;p__Patescibacteria;c__Paceibacteria;o__UBA9973;f__SIBU01;g__SIBU01;s__	0.94266	taxonomic classification fully defined by topology	v2.3.0	classification based on placement in class-level tree		d__Bacteria;p__Patescibacteria;c__Paceibacteria;o__UBA9973;f__SIBU01;g__binchicken_b4907;s__binchicken_b4907 ERP119702_co1_281	Genus novelty	1055	phylum	0.24	0.45	TRUE	Conditionally rare	Acetate_fermentation_1,Acetate_fermentation_2,aerobic	Aerobic
ERP119702_co1_282	ERP119702_co1	semibin	4088376	211	27117	107559	0.41	0.878	11	92.13	0.06	91.83	Gradient Boost (General Model)	CheckM2v1.0.2	0	1	0	16	Near complete	ERP119702_co1_282	d__Bacteria;p__Bacteroidota;c__Bacteroidia;o__AKYH767-A;f__2013-40CM-41-45;g__JAPLDB01;s__	0.98475	taxonomic classification defined by topology and ANI	v2.3.0	classification based on placement in class-level tree	Genome not assigned to closest species as it falls outside its pre-defined ANI radius	d__Bacteria;p__Bacteroidota;c__Bacteroidia;o__AKYH767-A;f__2013-40CM-41-45;g__JAPLDB01;s__JAPLDB01 ERP119702_co1_282	Species novelty	3348	family	0.39	0.37	TRUE	Conditionally rare	Sulfate_reduction_3,Nitrate_reduction_1,Se_reduction_3,Sulfate_reduction_2,Lactate_fermentation_3,MHC,aerobic	Aerobic
ERP119702_co1_285	ERP119702_co1	semibin	2801900	68	75811	323249	0.59	0.945	11	98.41	1.06	93.11	Gradient Boost (General Model)	CheckM2v1.0.2	0	0	0	20	Near complete	ERP119702_co1_285	d__Bacteria;p__Planctomycetota;c__Phycisphaerae;o__Phycisphaerales;f__SM1A02;g__F1-60-MAGs104;s__	0.98838	taxonomic classification defined by topology and ANI	v2.3.0	classification based on placement in class-level tree		d__Bacteria;p__Planctomycetota;c__Phycisphaerae;o__Phycisphaerales;f__SM1A02;g__F1-60-MAGs104;s__F1-60-MAGs104 ERP119702_co1_285	Species novelty	2415	phylum	0.54	0.33	TRUE	Conditionally rare	Sulfate_reduction_2,Nitrite_reduction_2,Se_reduction_3,Nitrate_reduction_1,Sulfate_reduction_3,Nitrate_reduction_2,MHC,aerobic	Aerobic
ERP119702_co1_292	ERP119702_co1	semibin	3994626	281	21996	85128	0.35	0.874	11	93.92	0.35	92.17	Gradient Boost (General Model)	CheckM2v1.0.2	1	1	0	17	Near complete	ERP119702_co1_292	d__Bacteria;p__Bacteroidota;c__Bacteroidia;o__NS11-12g;f__UBA9320;g__JABWCE01;s__	0.95057	taxonomic classification fully defined by topology	v2.3.0	classification based on placement in class-level tree		d__Bacteria;p__Bacteroidota;c__Bacteroidia;o__NS11-12g;f__UBA9320;g__JABWCE01;s__JABWCE01 ERP119702_co1_292	Species novelty	3663	phylum	0.03	0.45	TRUE	Conditionally rare	Acetate_fermentation_1,Se_reduction_3,Nitrate_reduction_1,MHC,aerobic	Aerobic
ERP119702_co1_296	ERP119702_co1	semibin	887623	77	22155	83690	0.42	0.953	11	61.93	2.21	50.88	Neural Network (Specific Model)	CheckM2v1.0.2	0	0	0	9	Medium quality	ERP119702_co2_219	d__Bacteria;p__Actinomycetota;c__Actinomycetes;o__Nanopelagicales;f__Nanopelagicaceae;g__Nanopelagicus;s__Nanopelagicus sp009691185		ani_screen	v2.3.0	classification based on ANI only			Not Novel	936	kingdom	0	0.77	TRUE
ERP119702_co1_300	ERP119702_co1	semibin	1191861	59	33009	77248	0.44	0.933	11	85.21	0.85	80.96	Neural Network (Specific Model)	CheckM2v1.0.2	0	0	0	15	Medium quality	ERP119702_co3_220	d__Bacteria;p__Actinomycetota;c__Actinomycetes;o__Nanopelagicales;f__Nanopelagicaceae;g__UBA7398;s__UBA7398 sp947498205		ani_screen	v2.3.0	classification based on ANI only			Not Novel	1215	order	0.06	0.58	TRUE
ERP119702_co1_303	ERP119702_co1	semibin	3752393	265	17431	74978	0.64	0.903	11	81.86	5.39	54.91	Gradient Boost (General Model)	CheckM2v1.0.2	1	0	0	13	Medium quality	ERP119702_co1_303	d__Bacteria;p__Pseudomonadota;c__Gammaproteobacteria;o__Burkholderiales;f__SG8-39;g__;s__	0.88803	taxonomic novelty determined using RED	v2.3.0	classification based on placement in class-level tree		d__Bacteria;p__Pseudomonadota;c__Gammaproteobacteria;o__Burkholderiales;f__SG8-39;g__binchicken_b8295;s__binchicken_b8295 ERP119702_co1_303	Genus novelty	3746	class	0.11	0.66	TRUE	Strictly rare	Lactate_fermentation_3,Nitrite_reduction_4,Sulfate_reduction_1,Acetate_fermentation_1,Sulfite_reduction_1,Ethanol_fermentation_1,Lactate_fermentation_2,MHC	Nitrite
ERP119702_co1_305	ERP119702_co1	semibin	1600656	198	10727	73774	0.35	0.912	11	69.1	0.36	67.3	Gradient Boost (General Model)	CheckM2v1.0.2	0	0	0	12	Medium quality	ERP119702_co1_305	d__Bacteria;p__Bacteroidota;c__Bacteroidia;o__Chitinophagales;f__Chitinophagaceae;g__Sediminibacterium;s__Sediminibacterium sp009693615		ani_screen	v2.3.0	classification based on ANI only			Not Novel	1532	genus	0.4	0.51	TRUE
ERP119702_co1_309	ERP119702_co1	semibin	306403	4	250823	250823	0.24	0.936	11	86.64	0.03	86.49	Gradient Boost (General Model)	CheckM2v1.0.2	1	0	0	19	Medium quality	ERP119702_co1_309	d__Bacteria;p__Pseudomonadota;c__Gammaproteobacteria;o__Enterobacterales;f__Enterobacteriaceae_A;g__;s__	0.87684	taxonomic classification fully defined by topology	v2.3.0	classification based on placement in class-level tree		d__Bacteria;p__Pseudomonadota;c__Gammaproteobacteria;o__Enterobacterales;f__SPIRE_b625;g__binchicken_b2972;s__binchicken_b2972 ERP119702_co1_309	Genus novelty	324	order	0.76	0.3	TRUE	Rare and abundant	Nitrate_reduction_1,Nitrite_reduction_3,aerobic	Aerobic
ERP119702_co1_31	ERP119702_co1	metabat2	309864	7	177902	177902	0.27	0.949	11	86.48	0.04	86.28	Gradient Boost (General Model)	CheckM2v1.0.2	1	0	0	17	Medium quality	ERP119702_co1_31	d__Bacteria;p__Pseudomonadota;c__Gammaproteobacteria;o__Enterobacterales;f__Enterobacteriaceae_A;g__;s__	0.87769	taxonomic classification fully defined by topology	v2.3.0	classification based on placement in class-level tree		d__Bacteria;p__Pseudomonadota;c__Gammaproteobacteria;o__Enterobacterales;f__SPIRE_b625;g__binchicken_b3355;s__binchicken_b3355 ERP119702_co1_31	Genus novelty	345	class	0.16	0.37	TRUE	Strictly rare	Nitrate_reduction_1,Nitrite_reduction_3,aerobic	Aerobic
ERP119702_co1_325	ERP119702_co1	vamb	999561	64	21554	49778	0.27	0.88	4	84.66	2.12	74.06	Gradient Boost (General Model)	CheckM2v1.0.2	0	1	0	19	Medium quality	ERP119702_co1_325	d__Bacteria;p__Patescibacteria;c__JAEDAM01;o__Absconditabacterales;f__Absconditicoccaceae;g__UBA6263;s__	0.97268	taxonomic classification fully defined by topology	v2.3.0	classification based on placement in class-level tree		d__Bacteria;p__Patescibacteria;c__JAEDAM01;o__Absconditabacterales;f__Absconditicoccaceae;g__UBA6263;s__UBA6263 ERP119702_co1_325	Species novelty	811	class	0.03	0.3	TRUE			Unknown
ERP119702_co1_326	ERP119702_co1	vamb	1586709	269	7694	28576	0.64	0.923	11	83.56	1.46	76.26	Gradient Boost (General Model)	CheckM2v1.0.2	0	0	0	17	Medium quality	ERP119702_co1_326	d__Bacteria;p__Actinomycetota;c__Thermoleophilia;o__Solirubrobacterales;f__Solirubrobacteraceae;g__F1-60-MAGs163;s__F1-60-MAGs163 sp016462245		ani_screen	v2.3.0	classification based on ANI only			Not Novel	1801	order	0.03	0.48	TRUE
ERP119702_co1_327	ERP119702_co1	vamb	1636519	79	32396	95109	0.38	0.886	11	93.56	0.84	89.36	Gradient Boost (General Model)	CheckM2v1.0.2	0	0	0	19	Near complete	ERP119702_co3_215	d__Bacteria;p__Dependentiae;c__Babeliae;o__Babeliales;f__RVW-14;g__;s__	0.80959	taxonomic novelty determined using RED	v2.3.0	classification based on placement in class-level tree			Not Novel	1493	family	0.03	0.27	TRUE
ERP119702_co1_330	ERP119702_co1	vamb	2318844	119	23826	70552	0.63	0.907	11	62.75	0.24	61.55	Gradient Boost (General Model)	CheckM2v1.0.2	1	0	0	8	Medium quality	ERP119702_co1_330	d__Bacteria;p__Pseudomonadota;c__Gammaproteobacteria;o__Burkholderiales;f__SG8-39;g__2-12-FULL-64-23;s__	0.99113	taxonomic classification defined by topology and ANI	v2.3.0	classification based on placement in class-level tree	Genome not assigned to closest species as it falls outside its pre-defined ANI radius	d__Bacteria;p__Pseudomonadota;c__Gammaproteobacteria;o__Burkholderiales;f__SG8-39;g__2-12-FULL-64-23;s__2-12-FULL-64-23 ERP119702_co1_330	Species novelty	2327	class	0.11	0.71	TRUE	Strictly rare	Se_reduction_3,Propionate_fermentation_1,Sulfite_reduction_1,Nitrate_reduction_1,Acetate_fermentation_1,Lactate_fermentation_3,Propionate_fermentation_2,Sulfate_reduction_3,Sulfate_reduction_2,MHC	Nitrate
ERP119702_co1_334	ERP119702_co1	vamb	3704680	137	35936	246339	0.45	0.899	11	89.16	0.53	86.51	Gradient Boost (General Model)	CheckM2v1.0.2	0	0	0	12	Medium quality	ERP119702_co1_334	d__Bacteria;p__Bacteroidota;c__Bacteroidia;o__Bacteroidales;f__FEN-979;g__CAIVAT01;s__	0.99226	taxonomic classification defined by topology and ANI	v2.3.0	classification based on placement in class-level tree	Genome not assigned to closest species as it falls outside its pre-defined ANI radius	d__Bacteria;p__Bacteroidota;c__Bacteroidia;o__Bacteroidales;f__FEN-979;g__CAIVAT01;s__CAIVAT01 ERP119702_co1_334	Species novelty	3091	genus	0.32	0.32	TRUE	Conditionally rare	Sulfate_reduction_2,Sulfate_reduction_3,Propionate_fermentation_1,Nitrite_reduction_2,Se_reduction_3,Acetate_fermentation_1,Acetate_fermentation_2,Ethanol_fermentation_2,Nitrate_reduction_1,Butanoate_fermentation_1,MHC	Nitrate
ERP119702_co1_335	ERP119702_co1	vamb	1667792	163	13691	115378	0.59	0.854	11	77.24	0.01	77.19	Neural Network (Specific Model)	CheckM2v1.0.2	0	0	0	14	Medium quality	ERP119702_co3_98	d__Bacteria;p__Methylomirabilota;c__Methylomirabilia;o__Methylomirabilales;f__Methylomirabilaceae;g__Methylomirabilis;s__Methylomirabilis limnetica		ani_screen	v2.3.0	classification based on ANI only			Not Novel	1756	phylum	0.07	0.7	TRUE
ERP119702_co1_336	ERP119702_co1	vamb	3003066	69	56314	136372	0.38	0.903	11	91.1	0.62	88	Gradient Boost (General Model)	CheckM2v1.0.2	0	0	0	16	Near complete	ERP119702_co3_162	d__Bacteria;p__Bacteroidota;c__Bacteroidia;o__Bacteroidales;f__F082;g__CAJBPB01;s__CAJBPB01 sp947505205		ani_screen	v2.3.0	classification based on ANI only			Not Novel	2491	genus	0.18	0.39	TRUE
ERP119702_co1_340	ERP119702_co1	vamb	713550	24	56905	87005	0.39	0.894	11	97.69	0.02	97.59	Gradient Boost (General Model)	CheckM2v1.0.2	0	0	2	17	Near complete	ERP119702_co2_74	d__Bacteria;p__Patescibacteria;c__Paceibacteria;o__UBA9973;f__UBA9973;g__JAGOSA01;s__	0.94127	taxonomic novelty determined using RED	v2.3.0	classification based on placement in class-level tree			Not Novel	733	phylum	0.44	0.36	TRUE
ERP119702_co1_35	ERP119702_co1	metabat2	3818298	155	58949	174148	0.4	0.903	11	99.9	0.16	99.1	Gradient Boost (General Model)	CheckM2v1.0.2	1	0	1	18	Near complete	ERP119702_co1_35	d__Bacteria;p__Bacteroidota;c__UBA10030;o__UBA10030;f__UBA8401;g__UBA8401;s__	0.98434	taxonomic classification defined by topology and ANI	v2.3.0	classification based on placement in class-level tree		d__Bacteria;p__Bacteroidota;c__UBA10030;o__UBA10030;f__UBA8401;g__UBA8401;s__UBA8401 ERP119702_co1_35	Species novelty	3284	class	0.28	0.35	TRUE	Conditionally rare	Acetate_fermentation_2,Acetate_fermentation_1,Nitrite_reduction_2,MHC	Nitrite
ERP119702_co1_41	ERP119702_co1	metabat2	1417556	33	87484	229903	0.43	0.918	11	96.74	0.65	93.49	Gradient Boost (General Model)	CheckM2v1.0.2	1	0	1	19	Near complete	ERP119702_co3_212	d__Bacteria;p__Patescibacteria;c__Gracilibacteria;o__UBA1369;f__LOWO2-01-FULL-3;g__;s__	0.83107	taxonomic classification fully defined by topology	v2.3.0	classification based on placement in class-level tree			Not Novel	1320	phylum	0.15	0.35	TRUE
ERP119702_co1_44	ERP119702_co1	metabat2	746835	222	3875	15355	0.36	0.88	11	81.34	1.01	76.29	Gradient Boost (General Model)	CheckM2v1.0.2	0	0	0	14	Medium quality	ERP119702_co1_44	d__Bacteria;p__Dependentiae;c__Babeliae;o__Babeliales;f__JABDEC01;g__CANKVQ01;s__CANKVQ01 sp947486885		ani_screen	v2.3.0	classification based on ANI only			Not Novel	928	class	0.14	0.3	TRUE
ERP119702_co1_46	ERP119702_co1	metabat2	1252252	243	7639	67651	0.52	0.944	11	84.42	5.41	57.37	Gradient Boost (General Model)	CheckM2v1.0.2	0	0	0	8	Medium quality	ERP119702_co2_16	d__Bacteria;p__Actinomycetota;c__Acidimicrobiia;o__Acidimicrobiales;f__Ilumatobacteraceae;g__BACL27;s__BACL27 sp945871625		ani_screen	v2.3.0	classification based on ANI only			Not Novel	1429	phylum	0.03	0.62	TRUE
ERP119702_co1_49	ERP119702_co1	metabat2	3110341	416	12392	84686	0.67	0.901	11	88.27	3.12	72.67	Gradient Boost (General Model)	CheckM2v1.0.2	1	0	0	18	Medium quality	ERP119702_co3_206	d__Bacteria;p__Actinomycetota;c__Acidimicrobiia;o__Acidimicrobiales;f__Ilumatobacteraceae;g__UBA668;s__	0.91012	taxonomic classification fully defined by topology	v2.3.0	classification based on placement in class-level tree			Not Novel	3225	phylum	0.11	0.51	TRUE
ERP119702_co1_6	ERP119702_co1	metabat2	1697593	98	26274	80072	0.43	0.919	11	90.52	0	90.52	Neural Network (Specific Model)	CheckM2v1.0.2	0	0	0	17	Near complete	ERP119702_co2_54	d__Bacteria;p__Pseudomonadota;c__Gammaproteobacteria;o__Burkholderiales;f__Methylophilaceae;g__Methylotenera;s__Methylotenera sp947503455		ani_screen	v2.3.0	classification based on ANI only			Not Novel	1692	kingdom	0	0.79	TRUE
ERP119702_co1_66	ERP119702_co1	metabat2	5304292	1710	3383	13002	0.68	0.931	11	65.7	2.48	53.3	Gradient Boost (General Model)	CheckM2v1.0.2	1	0	0	14	Medium quality	ERP119702_co1_66	d__Bacteria;p__Myxococcota;c__UBA796;o__UBA9615;f__;g__;s__	0.72432	taxonomic novelty determined using RED	v2.3.0	classification based on placement in class-level tree		d__Bacteria;p__Myxococcota;c__UBA796;o__UBA9615;f__binchicken_b1242;g__binchicken_b8513;s__binchicken_b8513 ERP119702_co1_66	Family novelty	5716	phylum	0.3	0.27	TRUE	Strictly rare	Se_reduction_2,Sulfate_reduction_3,Nitrite_reduction_3,Ethanol_fermentation_1,Lactate_fermentation_3,Sulfate_reduction_2,Nitrate_reduction_1,Se_reduction_3,Acetate_fermentation_1,MHC	Nitrate
ERP119702_co1_67	ERP119702_co1	metabat2	3614503	545	9751	53638	0.37	0.878	11	76.05	2.84	61.85	Gradient Boost (General Model)	CheckM2v1.0.2	0	0	0	14	Medium quality	ERP119702_co1_67	d__Bacteria;p__Bacteroidota;c__Bacteroidia;o__AKYH767-A;f__2013-40CM-41-45;g__JADKIH01;s__	0.96507	taxonomic classification fully defined by topology	v2.3.0	classification based on placement in class-level tree			Not Novel	3221	phylum	0.03	0.44	TRUE
ERP119702_co1_7	ERP119702_co1	metabat2	1238316	306	4878	21053	0.6	0.891	11	88.76	7.45	51.51	Gradient Boost (General Model)	CheckM2v1.0.2	0	0	0	19	Medium quality	ERP119702_co1_7	d__Bacteria;p__Patescibacteria;c__ABY1;o__SG8-24;f__GWF2-40-263;g__YC12-FULL-57-11;s__	0.90704	taxonomic classification fully defined by topology	v2.3.0	classification based on placement in class-level tree		d__Bacteria;p__Patescibacteria;c__ABY1;o__SG8-24;f__GWF2-40-263;g__binchicken_b8779;s__binchicken_b8779 ERP119702_co1_7	Genus novelty	1476	phylum	0.08	0.39	TRUE	Strictly rare	Acetate_fermentation_2,aerobic	Aerobic
ERP119702_co1_73	ERP119702_co1	metabat2	722756	199	4405	18580	0.34	0.879	11	71.6	2.8	57.6	Gradient Boost (General Model)	CheckM2v1.0.2	1	0	0	15	Medium quality	ERP119702_co1_73	d__Bacteria;p__Patescibacteria;c__ABY1;o__2-01-FULL-39-33;f__2-01-FULL-39-33;g__2-01-FULL-39-33;s__	0.94584	taxonomic classification fully defined by topology	v2.3.0	classification based on placement in class-level tree		d__Bacteria;p__Patescibacteria;c__ABY1;o__2-01-FULL-39-33;f__2-01-FULL-39-33;g__2-01-FULL-39-33;s__2-01-FULL-39-33 ERP119702_co1_73	Species novelty	859	phylum	0.25	0.44	TRUE	Strictly rare	Acetate_fermentation_2,Lactate_fermentation_1,aerobic	Aerobic
ERP119702_co1_8	ERP119702_co1	metabat2	4057712	451	14710	69317	0.4	0.898	11	93.93	7.11	58.38	Gradient Boost (General Model)	CheckM2v1.0.2	1	1	0	15	Medium quality	ERP119702_co1_8	d__Bacteria;p__Bacteroidota;c__Bacteroidia;o__AKYH767-A;f__2013-40CM-41-45;g__QQVM01;s__	0.96589	taxonomic classification fully defined by topology	v2.3.0	classification based on placement in class-level tree		d__Bacteria;p__Bacteroidota;c__Bacteroidia;o__AKYH767-A;f__2013-40CM-41-45;g__QQVM01;s__QQVM01 ERP119702_co1_8	Species novelty	3549	genus	0.2	0.26	TRUE	Strictly rare	Sulfate_reduction_3,Nitrite_reduction_3,Nitrate_reduction_1,Sulfate_reduction_2,Se_reduction_3,Lactate_fermentation_3,Acetate_fermentation_1,MHC,aerobic	Aerobic
ERP119702_co1_82	ERP119702_co1	metabat2	1044866	3	808403	808403	0.4	0.909	11	100	1.77	91.15	Gradient Boost (General Model)	CheckM2v1.0.2	1	2	1	19	High quality	ERP119702_co3_79	d__Bacteria;p__Patescibacteria;c__ABY1;o__Magasanikbacterales;f__GWA2-37-8;g__CAIOJG01;s__	0.98485	taxonomic classification defined by topology and ANI	v2.3.0	classification based on placement in class-level tree			Not Novel	972	phylum	0.04	0.42	TRUE
ERP119702_co1_83	ERP119702_co1	metabat2	689153	22	86552	131779	0.39	0.843	11	99.17	3.12	83.57	Gradient Boost (General Model)	CheckM2v1.0.2	1	1	2	18	High quality	ERP119702_co3_108	d__Bacteria;p__Patescibacteria;c__Paceibacteria;o__UBA9973;f__CSBR16-119;g__;s__	0.81152	taxonomic novelty determined using RED	v2.3.0	classification based on placement in class-level tree			Not Novel	729	kingdom	0	0.41	TRUE
ERP119702_co1_86	ERP119702_co1	metabat2	3815374	576	9172	33416	0.42	0.878	11	92.69	2.31	81.14	Neural Network (Specific Model)	CheckM2v1.0.2	0	0	0	12	Near complete	ERP119702_co1_86	d__Bacteria;p__Pseudomonadota;c__Gammaproteobacteria;o__Methylococcales;f__Methylomonadaceae;g__UBA4132;s__	0.99699	taxonomic classification defined by topology and ANI	v2.3.0	classification based on placement in class-level tree	Genome not assigned to closest species as it falls outside its pre-defined ANI radius		Not Novel	3832	genus	0.11	0.54	TRUE
ERP119702_co1_87	ERP119702_co1	metabat2	2136505	412	6916	29648	0.35	0.903	11	72.19	0.44	69.99	Neural Network (Specific Model)	CheckM2v1.0.2	0	0	0	16	Medium quality	ERP119702_co1_87	d__Bacteria;p__Bacteroidota;c__Bacteroidia;o__Sphingobacteriales;f__Sphingobacteriaceae;g__CAJBVG01;s__CAJBVG01 sp903958995		ani_screen	v2.3.0	classification based on ANI only			Not Novel	2146	family	0.42	0.46	TRUE
ERP119702_co1_88	ERP119702_co1	metabat2	2806389	541	8108	72838	0.38	0.898	11	73.56	4.49	51.11	Gradient Boost (General Model)	CheckM2v1.0.2	0	2	1	11	Medium quality	ERP119702_co2_212	d__Bacteria;p__Bacteroidota;c__Bacteroidia;o__Chitinophagales;f__Chitinophagaceae;g__Sediminibacterium;s__Sediminibacterium sp009693715		ani_screen	v2.3.0	classification based on ANI only			Not Novel	2765	phylum	0.08	0.56	FALSE
ERP119702_co1_89	ERP119702_co1	metabat2	1008932	115	16509	56651	0.63	0.919	11	83.06	0.76	79.26	Gradient Boost (General Model)	CheckM2v1.0.2	1	0	0	19	Medium quality	ERP119702_co1_89	d__Bacteria;p__Chloroflexota;c__Limnocylindria;o__Limnocylindrales;f__Limnocylindraceae;g__Limnocylindrus;s__Limnocylindrus sp937864085		ani_screen	v2.3.0	classification based on ANI only			Not Novel	1067	class	0.11	0.43	TRUE
ERP119702_co1_9	ERP119702_co1	metabat2	1453951	437	3686	15799	0.36	0.914	11	70.76	4	50.76	Gradient Boost (General Model)	CheckM2v1.0.2	1	0	0	16	Medium quality	ERP119702_co3_57	d__Bacteria;p__Pseudomonadota;c__Alphaproteobacteria;o__Rickettsiales;f__JABSSG01;g__JAGORE01;s__	0.85724	taxonomic novelty determined using RED	v2.3.0	classification based on placement in class-level tree			Not Novel	1686	phylum	0.11	0.34	TRUE
ERP119702_co1_92	ERP119702_co1	metabat2	7503731	1759	5089	31657	0.68	0.886	11	77.93	4.44	55.73	Gradient Boost (General Model)	CheckM2v1.0.2	0	0	0	16	Medium quality	ERP119702_co1_92	d__Bacteria;p__Verrucomicrobiota;c__Lentisphaeria;o__Oligosphaerales;f__JAFGRS01;g__CAILUI01;s__	0.97549	taxonomic classification defined by topology and ANI	v2.3.0	classification based on placement in class-level tree		d__Bacteria;p__Verrucomicrobiota;c__Lentisphaeria;o__Oligosphaerales;f__JAFGRS01;g__CAILUI01;s__CAILUI01 ERP119702_co1_92	Species novelty	6286	phylum	0.73	0.34	TRUE	Conditionally rare	Sulfate_reduction_3,Sulfate_reduction_2,Nitrate_reduction_1,Lactate_fermentation_5,Se_reduction_3,Acetate_fermentation_2,Se_reduction_2,MHC	Nitrate
ERP119702_co1_93	ERP119702_co1	metabat2	3441174	594	7742	57393	0.61	0.922	11	86.15	1.45	78.9	Gradient Boost (General Model)	CheckM2v1.0.2	0	0	0	13	Medium quality	SRP272421_co1_103	d__Bacteria;p__Pseudomonadota;c__Gammaproteobacteria;o__Burkholderiales;f__Burkholderiaceae;g__Rhodoferax;s__Rhodoferax sp007280205		ani_screen	v2.3.0	classification based on ANI only			Not Novel	3484	order	0.08	0.67	TRUE
ERP119702_co1_94	ERP119702_co1	metabat2	1036311	208	7112	34122	0.52	0.945	11	65.37	0.79	61.42	Gradient Boost (General Model)	CheckM2v1.0.2	0	0	0	8	Medium quality	ERP119702_co3_100	d__Bacteria;p__Actinomycetota;c__Acidimicrobiia;o__Acidimicrobiales;f__Ilumatobacteraceae;g__UBA3006;s__	0.99305	taxonomic classification defined by topology and ANI	v2.3.0	classification based on placement in class-level tree	Genome not assigned to closest species as it falls outside its pre-defined ANI radius		Not Novel	1209	phylum	0.03	0.78	TRUE
ERP119702_co1_97	ERP119702_co1	metabat2	548193	132	4895	14437	0.35	0.818	11	63.57	1.9	54.07	Gradient Boost (General Model)	CheckM2v1.0.2	0	0	0	19	Medium quality	ERP119702_co1_97	d__Bacteria;p__Patescibacteria;c__Paceibacteria;o__UBA9973;f__UBA5272;g__UBA11704;s__UBA11704 sp903834855		ani_screen	v2.3.0	classification based on ANI only			Not Novel	648	phylum	0.78	0.34	TRUE
ERP119702_co2_105	ERP119702_co2	metabat	3767923	162	41036	173164	0.4	0.905	11	99.58	0.2	98.58	Gradient Boost (General Model)	CheckM2v1.0.2	1	0	0	18	Near complete	ERP119702_co1_35	d__Bacteria;p__Bacteroidota;c__UBA10030;o__UBA10030;f__UBA8401;g__UBA8401;s__	0.98427	taxonomic classification defined by topology and ANI	v2.3.0	classification based on placement in class-level tree			Not Novel	3229	class	0.28	0.35	TRUE
ERP119702_co2_106	ERP119702_co2	metabat	2991619	578	6330	28459	0.4	0.921	11	80.57	1.61	72.52	Gradient Boost (General Model)	CheckM2v1.0.2	0	0	0	16	Medium quality	ERP119702_co1_189	d__Bacteria;p__Bacteroidota;c__Bacteroidia;o__SXHM01;f__SXHM01;g__SXHM01;s__SXHM01 sp947479755		ani_screen	v2.3.0	classification based on ANI only			Not Novel	3078	genus	0.15	0.26	TRUE
ERP119702_co2_107	ERP119702_co2	metabat	2892905	494	7699	49201	0.38	0.89	11	77.45	0.87	73.1	Neural Network (Specific Model)	CheckM2v1.0.2	0	0	0	16	Medium quality	ERP119702_co1_192	d__Bacteria;p__Bacteroidota;c__Bacteroidia;o__Chitinophagales;f__Chitinophagaceae;g__Ferruginibacter;s__Ferruginibacter sp947483345		ani_screen	v2.3.0	classification based on ANI only			Not Novel	2833	family	0.58	0.54	TRUE
ERP119702_co2_111	ERP119702_co2	metabat	2174234	18	281783	496762	0.54	0.942	11	97.77	0.53	95.12	Gradient Boost (General Model)	CheckM2v1.0.2	1	0	0	20	Near complete	ERP119702_co2_111	d__Bacteria;p__Actinomycetota;c__Acidimicrobiia;o__Acidimicrobiales;f__Ilumatobacteraceae;g__UBA3006;s__	0.90884	taxonomic classification fully defined by topology	v2.3.0	classification based on placement in class-level tree		d__Bacteria;p__Actinomycetota;c__Acidimicrobiia;o__Acidimicrobiales;f__Ilumatobacteraceae;g__GEM_b893;s__GEM_b893 ERP119702_co2_111	Species novelty	2239	phylum	0.08	0.57	TRUE	Conditionally rare	Nitrate_reduction_1,Lactate_fermentation_2,Lactate_fermentation_3,Sulfate_reduction_3,Se_reduction_2,Nitrite_reduction_3,Sulfate_reduction_2,Se_reduction_3,aerobic	Aerobic
ERP119702_co2_112	ERP119702_co2	metabat	2043318	492	4640	27874	0.57	0.919	11	68.41	2.77	54.56	Neural Network (Specific Model)	CheckM2v1.0.2	1	0	1	16	Medium quality	ERP119702_co1_169	d__Bacteria;p__Verrucomicrobiota;c__Verrucomicrobiae;o__Opitutales;f__Opitutaceae;g__Lacunisphaera;s__Lacunisphaera sp005787865		ani_screen	v2.3.0	classification based on ANI only			Not Novel	2159	class	0.29	0.62	TRUE
ERP119702_co2_114	ERP119702_co2	metabat	1991779	280	10296	44791	0.59	0.886	11	76.65	0.15	75.9	Neural Network (Specific Model)	CheckM2v1.0.2	0	1	0	17	Medium quality	ERP119702_co1_172	d__Bacteria;p__Nitrospirota;c__Nitrospiria;o__Nitrospirales;f__Nitrospiraceae;g__Palsa-1315;s__Palsa-1315 sp945905765		ani_screen	v2.3.0	classification based on ANI only			Not Novel	2135	phylum	0.03	0.73	TRUE
ERP119702_co2_116	ERP119702_co2	metabat	1645467	417	4506	15844	0.4	0.897	11	63.92	0.53	61.27	Neural Network (Specific Model)	CheckM2v1.0.2	0	0	0	8	Medium quality	ERP119702_co2_116	d__Bacteria;p__Pseudomonadota;c__Gammaproteobacteria;o__Methylococcales;f__Methylomonadaceae;g__UBA10906;s__UBA10906 sp014191975		ani_screen	v2.3.0	classification based on ANI only			Not Novel	1983	class	0.05	0.59	TRUE
ERP119702_co2_117	ERP119702_co2	metabat	1615809	135	17181	64426	0.41	0.901	11	93.46	2.5	80.96	Gradient Boost (General Model)	CheckM2v1.0.2	1	1	1	18	High quality	ERP119702_co3_129	d__Bacteria;p__Patescibacteria;c__Microgenomatia;o__UBA10105;f__UBA927;g__;s__	0.80902	taxonomic novelty determined using RED	v2.3.0	classification based on placement in class-level tree			Not Novel	1651	phylum	0.29	0.38	TRUE
ERP119702_co2_122	ERP119702_co2	metabat	1061295	25	64387	128559	0.51	0.9	11	88.36	0.65	85.11	Gradient Boost (General Model)	CheckM2v1.0.2	1	0	1	20	Medium quality	ERP119702_co3_211	d__Bacteria;p__Patescibacteria;c__ABY1;o__SG8-24;f__UBA9934;g__UBA11707;s__	0.98324	taxonomic classification defined by topology and ANI	v2.3.0	classification based on placement in class-level tree			Not Novel	1108	phylum	0.19	0.3	TRUE
ERP119702_co2_13	ERP119702_co2	metabat2	3308787	554	8119	71036	0.61	0.919	11	83.78	0.6	80.78	Gradient Boost (General Model)	CheckM2v1.0.2	0	0	0	13	Medium quality	SRP272421_co1_103	d__Bacteria;p__Pseudomonadota;c__Gammaproteobacteria;o__Burkholderiales;f__Burkholderiaceae;g__Rhodoferax;s__Rhodoferax sp007280205		ani_screen	v2.3.0	classification based on ANI only			Not Novel	3370	order	0.08	0.67	TRUE
ERP119702_co2_137	ERP119702_co2	metabat	4282061	234	27103	91325	0.67	0.909	11	100	3.32	83.4	Gradient Boost (General Model)	CheckM2v1.0.2	0	1	0	19	Near complete	ERP119702_co1_188	d__Bacteria;p__Acidobacteriota;c__Vicinamibacteria;o__Vicinamibacterales;f__UBA2999;g__12-FULL-67-14b;s__	0.95899	taxonomic classification defined by topology and ANI	v2.3.0	classification based on placement in class-level tree			Not Novel	3991	phylum	0.18	0.48	TRUE
ERP119702_co2_138	ERP119702_co2	metabat	4041092	493	11828	53876	0.41	0.889	11	90.29	1.96	80.49	Gradient Boost (General Model)	CheckM2v1.0.2	0	0	0	15	Near complete	ERP119702_co1_282	d__Bacteria;p__Bacteroidota;c__Bacteroidia;o__AKYH767-A;f__2013-40CM-41-45;g__JAPLDB01;s__	0.98312	taxonomic classification defined by topology and ANI	v2.3.0	classification based on placement in class-level tree	Genome not assigned to closest species as it falls outside its pre-defined ANI radius		Not Novel	3467	order	0.49	0.43	TRUE
ERP119702_co2_14	ERP119702_co2	metabat2	2540215	474	7095	49019	0.61	0.921	11	93.68	2.09	83.23	Gradient Boost (General Model)	CheckM2v1.0.2	0	0	0	15	Near complete	ERP119702_co2_14	d__Bacteria;p__Chloroflexota;c__Anaerolineae;o__Anaerolineales;f__UBA11657;g__BD1;s__BD1 sp003670425		ani_screen	v2.3.0	classification based on ANI only			Not Novel	2529	phylum	0.25	0.44	TRUE
ERP119702_co2_142	ERP119702_co2	metabat	3462982	79	88798	217164	0.38	0.899	11	99.98	0.3	98.48	Neural Network (Specific Model)	CheckM2v1.0.2	0	0	0	18	Near complete	ERP119702_co1_220	d__Bacteria;p__Bacteroidota;c__Bacteroidia;o__NS11-12g;f__UKL13-3;g__B1;s__	0.9226	taxonomic classification fully defined by topology	v2.3.0	classification based on placement in class-level tree			Not Novel	2841	genus	0.07	0.37	TRUE
ERP119702_co2_145	ERP119702_co2	metabat	2767572	314	12005	56849	0.67	0.923	11	74.46	0.69	71.01	Neural Network (Specific Model)	CheckM2v1.0.2	0	0	0	15	Medium quality	ERP119702_co1_190	d__Bacteria;p__Verrucomicrobiota;c__Verrucomicrobiae;o__Opitutales;f__Opitutaceae;g__UBA2377;s__	0.99312	taxonomic classification defined by topology and ANI	v2.3.0	classification based on placement in class-level tree	Genome not assigned to closest species as it falls outside its pre-defined ANI radius		Not Novel	2585	phylum	0.07	0.54	TRUE
ERP119702_co2_16	ERP119702_co2	metabat2	1334379	288	5821	42719	0.52	0.951	11	83.51	1.85	74.26	Gradient Boost (General Model)	CheckM2v1.0.2	0	0	0	8	Medium quality	ERP119702_co2_16	d__Bacteria;p__Actinomycetota;c__Acidimicrobiia;o__Acidimicrobiales;f__Ilumatobacteraceae;g__BACL27;s__BACL27 sp945871625		ani_screen	v2.3.0	classification based on ANI only			Not Novel	1536	phylum	0.05	0.6	TRUE
ERP119702_co2_166	ERP119702_co2	metabat	1078198	337	3433	10226	0.38	0.898	11	75.2	1.15	69.45	Gradient Boost (General Model)	CheckM2v1.0.2	0	0	0	13	Medium quality	ERP119702_co3_215	d__Bacteria;p__Dependentiae;c__Babeliae;o__Babeliales;f__RVW-14;g__;s__	0.80642	taxonomic novelty determined using RED	v2.3.0	classification based on placement in class-level tree			Not Novel	1252	class	0.16	0.29	TRUE
ERP119702_co2_169	ERP119702_co2	semibin	1013590	6	524148	524148	0.4	0.912	11	100	1.14	94.3	Gradient Boost (General Model)	CheckM2v1.0.2	1	0	1	19	Near complete	ERP119702_co3_79	d__Bacteria;p__Patescibacteria;c__ABY1;o__Magasanikbacterales;f__GWA2-37-8;g__CAIOJG01;s__	0.98485	taxonomic classification defined by topology and ANI	v2.3.0	classification based on placement in class-level tree			Not Novel	948	kingdom	0	0.52	TRUE
ERP119702_co2_174	ERP119702_co2	semibin	1113105	180	7004	25040	0.44	0.936	11	72.54	0.6	69.54	Neural Network (Specific Model)	CheckM2v1.0.2	0	0	0	16	Medium quality	ERP119702_co1_209	d__Bacteria;p__Actinomycetota;c__Actinomycetes;o__Nanopelagicales;f__Nanopelagicaceae;g__UBA3012;s__	0.98675	taxonomic classification defined by topology and ANI	v2.3.0	classification based on placement in class-level tree	Genome not assigned to closest species as it falls outside its pre-defined ANI radius		Not Novel	1210	class	0.03	0.55	TRUE
ERP119702_co2_176	ERP119702_co2	semibin	4133149	279	20209	127746	0.45	0.908	11	89.61	0.47	87.26	Gradient Boost (General Model)	CheckM2v1.0.2	1	0	0	16	Medium quality	ERP119702_co1_334	d__Bacteria;p__Bacteroidota;c__Bacteroidia;o__Bacteroidales;f__FEN-979;g__CAIVAT01;s__	0.99244	taxonomic classification defined by topology and ANI	v2.3.0	classification based on placement in class-level tree	Genome not assigned to closest species as it falls outside its pre-defined ANI radius		Not Novel	3482	genus	0.31	0.31	TRUE
ERP119702_co2_178	ERP119702_co2	semibin	3422571	188	28130	124493	0.49	0.904	11	93.88	0.6	90.88	Gradient Boost (General Model)	CheckM2v1.0.2	1	1	0	18	Near complete	ERP119702_co3_161	d__Bacteria;p__Chloroflexota;c__Anaerolineae;o__Anaerolineales;f__Villigracilaceae;g__Villigracilis;s__Villigracilis sp026390015		ani_screen	v2.3.0	classification based on ANI only			Not Novel	3254	phylum	0.04	0.59	TRUE
ERP119702_co2_185	ERP119702_co2	semibin	3616748	798	4695	14535	0.61	0.882	11	59.14	0.08	58.74	Gradient Boost (General Model)	CheckM2v1.0.2	0	0	0	7	Medium quality	ERP119702_co1_132	d__Bacteria;p__Verrucomicrobiota;c__Verrucomicrobiae;o__Limisphaerales;f__SIBE01;g__;s__	0.87877	taxonomic novelty determined using RED	v2.3.0	classification based on placement in class-level tree			Not Novel	3345	genus	0.29	0.27	TRUE
ERP119702_co2_186	ERP119702_co2	semibin	1843873	118	24563	87812	0.53	0.947	11	91.78	0.17	90.93	Neural Network (Specific Model)	CheckM2v1.0.2	0	0	0	20	Near complete	ERP119702_co1_255	d__Bacteria;p__Actinomycetota;c__Acidimicrobiia;o__IMCC26256;f__PALSA-555;g__SHUY01;s__SHUY01 sp009694435		ani_screen	v2.3.0	classification based on ANI only			Not Novel	1920	family	0.13	0.39	TRUE
ERP119702_co2_187	ERP119702_co2	semibin	926285	96	12764	86679	0.48	0.938	11	62.71	0.85	58.46	Neural Network (Specific Model)	CheckM2v1.0.2	0	0	0	10	Medium quality	ERP119702_co2_187	d__Bacteria;p__Actinomycetota;c__Actinomycetes;o__Nanopelagicales;f__Nanopelagicaceae;g__Planktophila;s__	0.98781	taxonomic classification defined by topology and ANI	v2.3.0	classification based on placement in class-level tree	Genome not assigned to closest species as it falls outside its pre-defined ANI radius		Not Novel	1003	phylum	0.02	0.68	TRUE
ERP119702_co2_188	ERP119702_co2	semibin	470466	99	5076	12565	0.31	0.882	11	53.32	0.39	51.37	Gradient Boost (General Model)	CheckM2v1.0.2	0	0	0	13	Medium quality	ERP119702_co1_202	d__Archaea;p__Nanoarchaeota;c__Nanoarchaeia;o__Pacearchaeales;f__GW2011-AR1;g__SICU01;s__	0.9947	taxonomic classification defined by topology and ANI	v2.3.0				Not Novel	576	kingdom	0.34	0.33	TRUE
ERP119702_co2_189	ERP119702_co2	semibin	1720657	77	43268	85967	0.48	0.94	11	92.43	0.24	91.23	Gradient Boost (General Model)	CheckM2v1.0.2	1	1	1	18	High quality	ERP119702_co1_245	d__Bacteria;p__Bacteroidota;c__Bacteroidia;o__Flavobacteriales;f__Schleiferiaceae;g__CAMDTE01;s__CAMDTE01 sp945907425		ani_screen	v2.3.0	classification based on ANI only			Not Novel	1579	genus	0.23	0.41	TRUE
ERP119702_co2_194	ERP119702_co2	semibin	1472391	31	87695	229636	0.43	0.92	11	97.13	5.39	70.18	Gradient Boost (General Model)	CheckM2v1.0.2	1	0	1	19	Medium quality	ERP119702_co3_212	d__Bacteria;p__Patescibacteria;c__Gracilibacteria;o__UBA1369;f__LOWO2-01-FULL-3;g__;s__	0.83115	taxonomic classification fully defined by topology	v2.3.0	classification based on placement in class-level tree			Not Novel	1365	class	0.06	0.31	TRUE
ERP119702_co2_196	ERP119702_co2	semibin	1725877	188	12818	75142	0.48	0.942	11	88.41	2.29	76.96	Gradient Boost (General Model)	CheckM2v1.0.2	0	0	0	12	Medium quality	ERP119702_co1_150	d__Bacteria;p__Actinomycetota;c__Acidimicrobiia;o__Acidimicrobiales;f__Ilumatobacteraceae;g__BACL27;s__BACL27 sp016463105		ani_screen	v2.3.0	classification based on ANI only			Not Novel	1824	phylum	0.06	0.59	FALSE
ERP119702_co2_2	ERP119702_co2	metabat2	937773	300	3385	9167	0.51	0.92	11	67.03	0.42	64.93	Gradient Boost (General Model)	CheckM2v1.0.2	0	0	0	10	Medium quality	ERP119702_co1_242	d__Bacteria;p__Chlamydiota;c__Chlamydiia;o__Chlamydiales;f__SM23-39;g__CAIVVG01;s__	0.99246	taxonomic classification defined by topology and ANI	v2.3.0	classification based on placement in class-level tree			Not Novel	1133	phylum	0.1	0.45	TRUE
ERP119702_co2_202	ERP119702_co2	semibin	2158268	251	11778	61019	0.59	0.844	11	82.95	0.53	80.3	Neural Network (Specific Model)	CheckM2v1.0.2	1	1	0	18	Medium quality	ERP119702_co3_98	d__Bacteria;p__Methylomirabilota;c__Methylomirabilia;o__Methylomirabilales;f__Methylomirabilaceae;g__Methylomirabilis;s__Methylomirabilis limnetica		ani_screen	v2.3.0	classification based on ANI only			Not Novel	2249	family	0.03	0.59	TRUE
ERP119702_co2_209	ERP119702_co2	semibin	3789490	534	8243	48545	0.47	0.815	11	91.09	2.32	79.49	Gradient Boost (General Model)	CheckM2v1.0.2	1	0	0	18	Near complete	ERP119702_co1_214	d__Bacteria;p__Planctomycetota;c__Brocadiia;o__Brocadiales;f__Brocadiaceae;g__JACVXV01;s__	0.98667	taxonomic classification defined by topology and ANI	v2.3.0	classification based on placement in class-level tree			Not Novel	3639	phylum	0.29	0.51	TRUE
ERP119702_co2_210	ERP119702_co2	semibin	3028675	329	12316	48068	0.67	0.908	11	87.94	2.29	76.49	Gradient Boost (General Model)	CheckM2v1.0.2	1	0	0	16	Medium quality	ERP119702_co3_206	d__Bacteria;p__Actinomycetota;c__Acidimicrobiia;o__Acidimicrobiales;f__Ilumatobacteraceae;g__UBA668;s__	0.9095	taxonomic classification fully defined by topology	v2.3.0	classification based on placement in class-level tree			Not Novel	3071	phylum	0.11	0.51	TRUE
ERP119702_co2_212	ERP119702_co2	semibin	1825889	219	11389	43772	0.36	0.908	11	69.72	0.75	65.97	Gradient Boost (General Model)	CheckM2v1.0.2	0	1	0	11	Medium quality	ERP119702_co2_212	d__Bacteria;p__Bacteroidota;c__Bacteroidia;o__Chitinophagales;f__Chitinophagaceae;g__Sediminibacterium;s__Sediminibacterium sp009693715		ani_screen	v2.3.0	classification based on ANI only			Not Novel	1671	class	0.6	0.64	TRUE
ERP119702_co2_213	ERP119702_co2	semibin	1828648	190	12867	43339	0.39	0.894	11	83.79	0.27	82.44	Neural Network (Specific Model)	CheckM2v1.0.2	0	0	0	11	Medium quality	ERP119702_co3_18	d__Bacteria;p__Pseudomonadota;c__Gammaproteobacteria;o__Methylococcales;f__Methylomonadaceae;g__Methylobacter_C;s__Methylobacter_C sp903939355		ani_screen	v2.3.0	classification based on ANI only			Not Novel	1772	genus	0.3	0.68	TRUE
ERP119702_co2_214	ERP119702_co2	semibin	1435416	178	11222	39088	0.44	0.892	11	86.61	4.7	63.11	Gradient Boost (General Model)	CheckM2v1.0.2	1	0	0	18	Medium quality	ERP119702_co1_249	d__Bacteria;p__Patescibacteria;c__Gracilibacteria;o__UBA1369;f__UBA12463;g__CALREA01;s__	0.99028	taxonomic classification defined by topology and ANI	v2.3.0	classification based on placement in class-level tree			Not Novel	1433	order	0.05	0.24	TRUE
ERP119702_co2_215	ERP119702_co2	semibin	1365574	190	8726	34863	0.61	0.928	11	88.51	0.01	88.46	Gradient Boost (General Model)	CheckM2v1.0.2	0	0	0	13	Medium quality	ERP119702_co2_215	d__Bacteria;p__Pseudomonadota;c__Gammaproteobacteria;o__Burkholderiales;f__Thiobacillaceae;g__QYQG01;s__	0.99047	taxonomic classification defined by topology and ANI	v2.3.0	classification based on placement in class-level tree	Genome not assigned to closest species as it falls outside its pre-defined ANI radius		Not Novel	1377	genus	0.3	0.47	TRUE
ERP119702_co2_217	ERP119702_co2	semibin	1170002	46	38378	141825	0.48	0.882	11	97.58	0.11	97.03	Gradient Boost (General Model)	CheckM2v1.0.2	1	1	2	19	High quality	ERP119702_co2_217	d__Bacteria;p__Patescibacteria;c__Gracilibacteria;o__UBA1369;f__2-02-FULL-48-14;g__2-02-FULL-48-14;s__	0.9197	taxonomic novelty determined using RED	v2.3.0	classification based on placement in class-level tree		d__Bacteria;p__Patescibacteria;c__Gracilibacteria;o__UBA1369;f__2-02-FULL-48-14;g__binchicken_b678;s__binchicken_b678 ERP119702_co2_217	Genus novelty	1194	phylum	0.04	0.43	TRUE	Conditionally rare	Lactate_fermentation_2,Lactate_fermentation_1,Acetate_fermentation_1,Acetate_fermentation_2	Fermentation
ERP119702_co2_218	ERP119702_co2	vamb	2319425	86	45751	203103	0.57	0.906	11	99.92	0.48	97.52	Neural Network (Specific Model)	CheckM2v1.0.2	0	0	0	18	Near complete	ERP119702_co1_195	d__Bacteria;p__Pseudomonadota;c__Gammaproteobacteria;o__Burkholderiales;f__Gallionellaceae;g__Gallionella;s__	0.97592	taxonomic classification defined by topology and ANI	v2.3.0	classification based on placement in class-level tree			Not Novel	2207	genus	0.18	0.65	TRUE
ERP119702_co2_219	ERP119702_co2	vamb	1032084	90	14755	55110	0.42	0.943	11	75.8	3.8	56.8	Neural Network (Specific Model)	CheckM2v1.0.2	0	0	0	15	Medium quality	ERP119702_co2_219	d__Bacteria;p__Actinomycetota;c__Actinomycetes;o__Nanopelagicales;f__Nanopelagicaceae;g__Nanopelagicus;s__Nanopelagicus sp009691185		ani_screen	v2.3.0	classification based on ANI only			Not Novel	1110	kingdom	0	0.77	TRUE
ERP119702_co2_223	ERP119702_co2	vamb	4641071	449	13718	56100	0.61	0.868	11	82.12	2.14	71.42	Gradient Boost (General Model)	CheckM2v1.0.2	0	0	0	19	Medium quality	ERP119702_co2_223	d__Bacteria;p__Verrucomicrobiota;c__Verrucomicrobiae;o__Limisphaerales;f__UBA11358;g__JADLHS01;s__	0.96848	taxonomic classification defined by topology and ANI	v2.3.0	classification based on placement in class-level tree		d__Bacteria;p__Verrucomicrobiota;c__Verrucomicrobiae;o__Limisphaerales;f__UBA11358;g__JADLHS01;s__JADLHS01 ERP119702_co2_223	Species novelty	4177	genus	0.2	0.3	TRUE	Conditionally rare	Se_reduction_3,Sulfate_reduction_2,Acetate_fermentation_2,Ethanol_fermentation_1,Sulfate_reduction_3,Nitrate_reduction_2,MHC	Nitrate
ERP119702_co2_225	ERP119702_co2	vamb	2707395	501	7116	27398	0.6	0.941	11	79.72	1.07	74.37	Gradient Boost (General Model)	CheckM2v1.0.2	0	0	0	11	Medium quality	ERP119702_co1_168	d__Bacteria;p__Planctomycetota;c__Phycisphaerae;o__Phycisphaerales;f__SM1A02;g__F1-60-MAGs104;s__	0.97537	taxonomic classification fully defined by topology	v2.3.0	classification based on placement in class-level tree			Not Novel	2680	phylum	0.57	0.32	TRUE
ERP119702_co2_226	ERP119702_co2	vamb	3604192	330	15686	50373	0.49	0.894	11	95.41	1.37	88.56	Gradient Boost (General Model)	CheckM2v1.0.2	1	0	0	18	Near complete	ERP119702_co1_119	d__Bacteria;p__Electryoneota;c__AABM5-125-24;o__Hatepunaeales;f__Hatepunaeaceae;g__CAMBDS01;s__	0.93166	taxonomic novelty determined using RED	v2.3.0	classification based on placement in class-level tree			Not Novel	3109	phylum	0.77	0.28	TRUE
ERP119702_co2_229	ERP119702_co2	vamb	1239791	346	4015	16355	0.64	0.941	11	65.66	2.56	52.86	Gradient Boost (General Model)	CheckM2v1.0.2	0	0	0	15	Medium quality	ERP119702_co1_326	d__Bacteria;p__Actinomycetota;c__Thermoleophilia;o__Solirubrobacterales;f__Solirubrobacteraceae;g__F1-60-MAGs163;s__F1-60-MAGs163 sp016462245		ani_screen	v2.3.0	classification based on ANI only			Not Novel	1552	order	0.03	0.47	TRUE
ERP119702_co2_23	ERP119702_co2	metabat2	4615938	1066	5274	34442	0.6	0.917	11	79.57	2.87	65.22	Gradient Boost (General Model)	CheckM2v1.0.2	1	0	1	9	Medium quality	ERP119702_co3_83	d__Bacteria;p__Pseudomonadota;c__Gammaproteobacteria;o__Burkholderiales;f__Burkholderiaceae;g__Rhodoferax;s__	0.97529	taxonomic classification fully defined by topology	v2.3.0	classification based on placement in class-level tree			Not Novel	5091	order	0.11	0.57	TRUE
ERP119702_co2_24	ERP119702_co2	metabat2	1170737	168	12883	81903	0.33	0.878	11	94.36	0.15	93.61	Neural Network (Specific Model)	CheckM2v1.0.2	1	0	0	18	Near complete	ERP119705_co20_493	d__Archaea;p__Thermoproteota;c__Nitrososphaeria;o__Nitrososphaerales;f__Nitrosopumilaceae;g__Nitrosarchaeum;s__Nitrosarchaeum sp938049695		ani_screen	v2.3.0	classification based on ANI only			Not Novel	1500	order	0.06	0.83	TRUE
ERP119702_co2_25	ERP119702_co2	metabat2	3520371	680	6734	26343	0.42	0.88	11	95.64	2.42	83.54	Gradient Boost (General Model)	CheckM2v1.0.2	1	0	0	14	Near complete	ERP119702_co1_86	d__Bacteria;p__Pseudomonadota;c__Gammaproteobacteria;o__Methylococcales;f__Methylomonadaceae;g__UBA4132;s__UBA4132 sp903902705		ani_screen	v2.3.0	classification based on ANI only			Not Novel	3664	phylum	0.02	0.68	TRUE
ERP119702_co2_3	ERP119702_co2	metabat2	627478	198	3558	9122	0.46	0.905	11	64.76	1.36	57.96	Gradient Boost (General Model)	CheckM2v1.0.2	1	1	0	11	Medium quality	ERP119702_co1_211	d__Bacteria;p__Patescibacteria;c__ABY1;o__SG8-24;f__GWF2-40-263;g__XYB2-FULL-45-11;s__	0.96941	taxonomic classification fully defined by topology	v2.3.0	classification based on placement in class-level tree			Not Novel	771	phylum	0.03	0.49	TRUE
ERP119702_co2_30	ERP119702_co2	metabat2	1211089	127	16004	58711	0.48	0.953	11	76.31	1.08	70.91	Neural Network (Specific Model)	CheckM2v1.0.2	0	0	0	13	Medium quality	ERP119702_co3_44	d__Bacteria;p__Actinomycetota;c__Actinomycetes;o__Nanopelagicales;f__Nanopelagicaceae;g__Planktophila;s__Planktophila sp009699645		ani_screen	v2.3.0	classification based on ANI only			Not Novel	1295	order	0.03	0.63	TRUE
ERP119702_co2_31	ERP119702_co2	metabat2	659983	33	41227	82007	0.39	0.853	11	100	1.2	94	Gradient Boost (General Model)	CheckM2v1.0.2	1	1	1	18	High quality	ERP119702_co3_108	d__Bacteria;p__Patescibacteria;c__Paceibacteria;o__UBA9973;f__CSBR16-119;g__;s__	0.81065	taxonomic novelty determined using RED	v2.3.0	classification based on placement in class-level tree			Not Novel	711	phylum	0.53	0.35	TRUE
ERP119702_co2_34	ERP119702_co2	metabat2	1752941	475	4319	19145	0.6	0.911	11	55.47	0.35	53.72	Gradient Boost (General Model)	CheckM2v1.0.2	0	0	0	7	Medium quality	ERP119702_co1_197	d__Bacteria;p__Chloroflexota;c__Anaerolineae;o__Anaerolineales;f__UBA11657;g__BD1;s__BD1 sp947503585		ani_screen	v2.3.0	classification based on ANI only			Not Novel	1911	phylum	0.26	0.41	TRUE
ERP119702_co2_4	ERP119702_co2	metabat2	1328386	228	9155	44864	0.5	0.879	11	77.12	4.43	54.97	Neural Network (Specific Model)	CheckM2v1.0.2	0	0	0	14	Medium quality	ERP119702_co3_217	d__Bacteria;p__Pseudomonadota;c__Gammaproteobacteria;o__Burkholderiales;f__Methylophilaceae;g__Methylotenera;s__Methylotenera oryzisoli_B		ani_screen	v2.3.0	classification based on ANI only			Not Novel	1463	kingdom	0	0.77	TRUE
ERP119702_co2_40	ERP119702_co2	metabat2	3429490	585	7481	28296	0.38	0.906	11	87.72	2.22	76.62	Gradient Boost (General Model)	CheckM2v1.0.2	0	0	0	17	Medium quality	ERP119702_co3_162	d__Bacteria;p__Bacteroidota;c__Bacteroidia;o__Bacteroidales;f__F082;g__CAJBPB01;s__CAJBPB01 sp947505205		ani_screen	v2.3.0	classification based on ANI only			Not Novel	3250	family	0.29	0.4	TRUE
ERP119702_co2_45	ERP119702_co2	metabat2	1543103	127	19221	59565	0.51	0.88	11	84.35	0.15	83.6	Neural Network (Specific Model)	CheckM2v1.0.2	1	0	0	15	Medium quality	ERP119702_co2_45	d__Bacteria;p__Pseudomonadota;c__Gammaproteobacteria;o__Burkholderiales;f__Nitrosomonadaceae;g__VFJL01;s__VFJL01 sp903957805		ani_screen	v2.3.0	classification based on ANI only			Not Novel	1553	order	0.05	0.69	TRUE
ERP119702_co2_48	ERP119702_co2	metabat2	5953352	1202	6305	28426	0.67	0.913	11	79.02	0.68	75.62	Gradient Boost (General Model)	CheckM2v1.0.2	1	0	1	20	Medium quality	ERP119702_co1_145	d__Bacteria;p__Myxococcota;c__UBA9042;o__UBA9042;f__UBA9042;g__CAIMEY01;s__	0.89076	taxonomic novelty determined using RED	v2.3.0	classification based on placement in class-level tree			Not Novel	5317	class	0.38	0.26	TRUE
ERP119702_co2_53	ERP119702_co2	metabat2	945504	251	4638	16130	0.3	0.922	11	79.28	4.09	58.83	Neural Network (Specific Model)	CheckM2v1.0.2	0	0	0	16	Medium quality	binchicken_co203_563	d__Bacteria;p__Pseudomonadota;c__Alphaproteobacteria;o__Pelagibacterales;f__Pelagibacteraceae;g__Fonsibacter;s__Fonsibacter sp000510845		ani_screen	v2.3.0	classification based on ANI only			Not Novel	1225	order	0.05	0.5	FALSE
ERP119702_co2_54	ERP119702_co2	metabat2	1712826	93	34335	86670	0.43	0.915	11	91.23	0	91.23	Neural Network (Specific Model)	CheckM2v1.0.2	0	0	0	13	Near complete	ERP119702_co2_54	d__Bacteria;p__Pseudomonadota;c__Gammaproteobacteria;o__Burkholderiales;f__Methylophilaceae;g__Methylotenera;s__Methylotenera sp947503455		ani_screen	v2.3.0	classification based on ANI only			Not Novel	1696	kingdom	0	0.8	TRUE
ERP119702_co2_56	ERP119702_co2	metabat2	2015260	615	3620	20365	0.52	0.94	11	68.24	1.71	59.69	Gradient Boost (General Model)	CheckM2v1.0.2	0	0	0	16	Medium quality	ERP119702_co1_254	d__Bacteria;p__Planctomycetota;c__Phycisphaerae;o__Phycisphaerales;f__SM1A02;g__F1-60-MAGs104;s__F1-60-MAGs104 sp945896765		ani_screen	v2.3.0	classification based on ANI only			Not Novel	2166	phylum	0.55	0.32	TRUE
ERP119702_co2_57	ERP119702_co2	metabat2	321531	70	6484	16208	0.27	0.94	11	74.28	0.02	74.18	Gradient Boost (General Model)	CheckM2v1.0.2	1	1	0	12	Medium quality	ERP119702_co1_31	d__Bacteria;p__Pseudomonadota;c__Gammaproteobacteria;o__Enterobacterales;f__Enterobacteriaceae_A;g__;s__	0.87909	taxonomic classification fully defined by topology	v2.3.0	classification based on placement in class-level tree			Not Novel	413	phylum	0.1	0.35	TRUE
ERP119702_co2_59	ERP119702_co2	metabat2	3933287	814	5881	23334	0.39	0.887	11	84.69	5.58	56.79	Gradient Boost (General Model)	CheckM2v1.0.2	0	1	0	12	Medium quality	ERP119702_co1_112	d__Bacteria;p__Bacteroidota;c__Bacteroidia;o__Sphingobacteriales;f__Sphingobacteriaceae;g__Daejeonella;s__	0.98508	taxonomic classification defined by topology and ANI	v2.3.0	classification based on placement in class-level tree			Not Novel	4049	genus	0.04	0.58	FALSE
ERP119702_co2_60	ERP119702_co2	metabat2	1872142	363	6741	39321	0.35	0.917	11	71.31	0.81	67.26	Gradient Boost (General Model)	CheckM2v1.0.2	0	0	0	10	Medium quality	ERP119702_co1_305	d__Bacteria;p__Bacteroidota;c__Bacteroidia;o__Chitinophagales;f__Chitinophagaceae;g__Sediminibacterium;s__	0.99948	taxonomic classification defined by topology and ANI	v2.3.0	classification based on placement in class-level tree	Genome not assigned to closest species as it falls outside its pre-defined ANI radius		Not Novel	1872	genus	0.4	0.48	TRUE
ERP119702_co2_63	ERP119702_co2	metabat2	4424930	527	11518	56336	0.48	0.937	11	89.43	1.87	80.08	Gradient Boost (General Model)	CheckM2v1.0.2	1	0	0	14	Medium quality	ERP119702_co1_162	d__Bacteria;p__Bacteroidota;c__Bacteroidia;o__Bacteroidales;f__UBA12481;g__UBA12481;s__	0.97318	taxonomic classification fully defined by topology	v2.3.0	classification based on placement in class-level tree			Not Novel	3883	family	0.1	0.45	TRUE
ERP119702_co2_7	ERP119702_co2	metabat2	1832965	431	5040	20157	0.35	0.901	11	54.89	0.07	54.54	Neural Network (Specific Model)	CheckM2v1.0.2	0	0	0	11	Medium quality	ERP119702_co1_87	d__Bacteria;p__Bacteroidota;c__Bacteroidia;o__Sphingobacteriales;f__Sphingobacteriaceae;g__CAJBVG01;s__CAJBVG01 sp903958995		ani_screen	v2.3.0	classification based on ANI only			Not Novel	1869	phylum	0.02	0.52	FALSE
ERP119702_co2_72	ERP119702_co2	metabat2	1224936	81	35724	85373	0.44	0.932	11	88.08	0.93	83.43	Neural Network (Specific Model)	CheckM2v1.0.2	0	0	0	16	Medium quality	ERP119702_co3_220	d__Bacteria;p__Actinomycetota;c__Actinomycetes;o__Nanopelagicales;f__Nanopelagicaceae;g__UBA7398;s__UBA7398 sp947498205		ani_screen	v2.3.0	classification based on ANI only			Not Novel	1261	order	0.04	0.58	TRUE
ERP119702_co2_74	ERP119702_co2	metabat2	706546	23	52454	94640	0.39	0.893	11	100	0.13	99.35	Gradient Boost (General Model)	CheckM2v1.0.2	0	1	2	17	Near complete	ERP119702_co2_74	d__Bacteria;p__Patescibacteria;c__Paceibacteria;o__UBA9973;f__UBA9973;g__JAGOSA01;s__	0.94078	taxonomic novelty determined using RED	v2.3.0	classification based on placement in class-level tree		d__Bacteria;p__Patescibacteria;c__Paceibacteria;o__UBA9973;f__UBA9973;g__binchicken_b165;s__binchicken_b165 ERP119702_co2_74	Genus novelty	724	phylum	0.45	0.37	TRUE	Rare and abundant		Unknown
ERP119702_co2_80	ERP119702_co2	metabat2	993466	172	8055	37068	0.63	0.935	11	85.01	1.53	77.36	Gradient Boost (General Model)	CheckM2v1.0.2	1	0	0	19	Medium quality	ERP119702_co1_89	d__Bacteria;p__Chloroflexota;c__Limnocylindria;o__Limnocylindrales;f__Limnocylindraceae;g__Limnocylindrus;s__Limnocylindrus sp937864085		ani_screen	v2.3.0	classification based on ANI only			Not Novel	1107	class	0.11	0.42	TRUE
ERP119702_co2_82	ERP119702_co2	metabat2	3260186	460	10432	50131	0.62	0.91	11	80.69	3.92	61.09	Neural Network (Specific Model)	CheckM2v1.0.2	1	0	0	13	Medium quality	ERP119702_co1_165	d__Bacteria;p__Pseudomonadota;c__Gammaproteobacteria;o__Burkholderiales;f__Rhodocyclaceae;g__Sulfuritalea;s__	0.98709	taxonomic classification defined by topology and ANI	v2.3.0	classification based on placement in class-level tree			Not Novel	3470	genus	0.15	0.58	TRUE
ERP119702_co2_86	ERP119702_co2	metabat2	2785288	74	61411	210229	0.59	0.943	11	97.18	0.88	92.78	Gradient Boost (General Model)	CheckM2v1.0.2	0	0	0	20	Near complete	ERP119702_co1_285	d__Bacteria;p__Planctomycetota;c__Phycisphaerae;o__Phycisphaerales;f__SM1A02;g__F1-60-MAGs104;s__	0.98836	taxonomic classification defined by topology and ANI	v2.3.0	classification based on placement in class-level tree			Not Novel	2401	phylum	0.54	0.33	TRUE
ERP119702_co2_90	ERP119702_co2	metabat2	4323258	373	19606	85150	0.35	0.87	11	91.29	0.68	87.89	Gradient Boost (General Model)	CheckM2v1.0.2	1	0	0	18	Near complete	ERP119702_co1_292	d__Bacteria;p__Bacteroidota;c__Bacteroidia;o__NS11-12g;f__UBA9320;g__JABWCE01;s__	0.95032	taxonomic classification fully defined by topology	v2.3.0	classification based on placement in class-level tree			Not Novel	3977	phylum	0.03	0.44	TRUE
ERP119702_co2_93	ERP119702_co2	metabat2	1487018	421	4163	17307	0.54	0.899	11	61.65	2.04	51.45	Gradient Boost (General Model)	CheckM2v1.0.2	0	0	0	12	Medium quality	ERP119702_co2_93	d__Bacteria;p__Planctomycetota;c__Phycisphaerae;o__Phycisphaerales;f__SM1A02;g__SYAC01;s__SYAC01 sp947474205		ani_screen	v2.3.0	classification based on ANI only			Not Novel	1540	phylum	0.54	0.34	TRUE
ERP119702_co2_98	ERP119702_co2	metabat	669818	35	47278	112931	0.4	0.888	11	86.82	0.03	86.67	Gradient Boost (General Model)	CheckM2v1.0.2	0	2	1	17	Medium quality	ERP119702_co2_98	d__Bacteria;p__Patescibacteria;c__Paceibacteria;o__UBA9973;f__UBA9973;g__UBA9973;s__	0.97572	taxonomic classification fully defined by topology	v2.3.0	classification based on placement in class-level tree		d__Bacteria;p__Patescibacteria;c__Paceibacteria;o__UBA9973;f__UBA9973;g__UBA9973;s__UBA9973 ERP119702_co2_98	Species novelty	701	kingdom	0	0.69	TRUE	Conditionally rare	Lactate_fermentation_5	Fermentation
ERP119702_co2_99	ERP119702_co2	metabat	628524	200	3419	12968	0.33	0.909	11	67.43	0.36	65.63	Gradient Boost (General Model)	CheckM2v1.0.2	1	0	0	15	Medium quality	ERP119702_co1_231	d__Bacteria;p__Patescibacteria;c__ABY1;o__BM507;f__UBA12465;g__JAEZRQ01;s__	0.92942	taxonomic classification fully defined by topology	v2.3.0	classification based on placement in class-level tree			Not Novel	768	phylum	0.22	0.44	TRUE
ERP119702_co3_1	ERP119702_co3	metabat2	1135815	52	42475	152694	0.48	0.88	11	94.55	0.09	94.1	Gradient Boost (General Model)	CheckM2v1.0.2	1	1	1	20	High quality	ERP119702_co2_217	d__Bacteria;p__Patescibacteria;c__Gracilibacteria;o__UBA1369;f__2-02-FULL-48-14;g__2-02-FULL-48-14;s__	0.92004	taxonomic novelty determined using RED	v2.3.0	classification based on placement in class-level tree			Not Novel	1174	phylum	0.06	0.43	TRUE
ERP119702_co3_100	ERP119702_co3	metabat	1661645	211	12583	38369	0.52	0.932	11	85.75	4	65.75	Gradient Boost (General Model)	CheckM2v1.0.2	0	0	0	11	Medium quality	ERP119702_co3_100	d__Bacteria;p__Actinomycetota;c__Acidimicrobiia;o__Acidimicrobiales;f__Ilumatobacteraceae;g__UBA3006;s__	0.99267	taxonomic classification defined by topology and ANI	v2.3.0	classification based on placement in class-level tree	Genome not assigned to closest species as it falls outside its pre-defined ANI radius		Not Novel	1843	phylum	0.04	0.78	TRUE
ERP119702_co3_102	ERP119702_co3	metabat	1581680	377	4915	28015	0.35	0.907	11	55.74	0.22	54.64	Gradient Boost (General Model)	CheckM2v1.0.2	0	0	0	10	Medium quality	ERP119702_co1_87	d__Bacteria;p__Bacteroidota;c__Bacteroidia;o__Sphingobacteriales;f__Sphingobacteriaceae;g__CAJBVG01;s__CAJBVG01 sp903958995		ani_screen	v2.3.0	classification based on ANI only			Not Novel	1642	family	0.41	0.46	TRUE
ERP119702_co3_108	ERP119702_co3	metabat	657822	30	54623	96207	0.39	0.848	11	97.21	0.5	94.71	Gradient Boost (General Model)	CheckM2v1.0.2	1	1	2	17	Near complete	ERP119702_co3_108	d__Bacteria;p__Patescibacteria;c__Paceibacteria;o__UBA9973;f__CSBR16-119;g__;s__	0.81097	taxonomic novelty determined using RED	v2.3.0	classification based on placement in class-level tree		d__Bacteria;p__Patescibacteria;c__Paceibacteria;o__UBA9973;f__CSBR16-119;g__binchicken_b1292;s__binchicken_b1292 ERP119702_co3_108	Genus novelty	714	kingdom	0	0.4	TRUE	Conditionally rare	Nitrite_reduction_3,aerobic	Aerobic
ERP119702_co3_115	ERP119702_co3	metabat	4164305	202	36248	110610	0.67	0.91	11	97.2	2.73	83.55	Gradient Boost (General Model)	CheckM2v1.0.2	0	0	0	16	Near complete	ERP119702_co1_188	d__Bacteria;p__Acidobacteriota;c__Vicinamibacteria;o__Vicinamibacterales;f__UBA2999;g__12-FULL-67-14b;s__	0.95903	taxonomic classification defined by topology and ANI	v2.3.0	classification based on placement in class-level tree			Not Novel	3837	phylum	0.18	0.48	TRUE
ERP119702_co3_116	ERP119702_co3	metabat	3787580	177	41034	124229	0.4	0.906	11	100	0.51	97.45	Gradient Boost (General Model)	CheckM2v1.0.2	0	0	0	18	Near complete	ERP119702_co1_35	d__Bacteria;p__Bacteroidota;c__UBA10030;o__UBA10030;f__UBA8401;g__UBA8401;s__	0.98405	taxonomic classification defined by topology and ANI	v2.3.0	classification based on placement in class-level tree			Not Novel	3301	class	0.28	0.35	TRUE
ERP119702_co3_12	ERP119702_co3	metabat2	885501	218	4991	18451	0.46	0.9	11	86.07	3.98	66.17	Gradient Boost (General Model)	CheckM2v1.0.2	1	0	0	16	Medium quality	ERP119702_co1_211	d__Bacteria;p__Patescibacteria;c__ABY1;o__SG8-24;f__GWF2-40-263;g__XYB2-FULL-45-11;s__	0.96767	taxonomic classification fully defined by topology	v2.3.0	classification based on placement in class-level tree			Not Novel	1057	phylum	0.03	0.48	TRUE
ERP119702_co3_129	ERP119702_co3	metabat	1715322	82	35309	125898	0.41	0.897	11	97.34	1.62	89.24	Gradient Boost (General Model)	CheckM2v1.0.2	0	1	1	19	Near complete	ERP119702_co3_129	d__Bacteria;p__Patescibacteria;c__Microgenomatia;o__UBA10105;f__UBA927;g__;s__	0.80766	taxonomic novelty determined using RED	v2.3.0	classification based on placement in class-level tree		d__Bacteria;p__Patescibacteria;c__Microgenomatia;o__UBA10105;f__UBA927;g__SPIRE_b2393;s__SPIRE_b2393 ERP119702_co3_129	Species novelty	1668	phylum	0.27	0.37	TRUE	Conditionally rare		Unknown
ERP119702_co3_135	ERP119702_co3	metabat	3547134	705	6436	72562	0.68	0.921	11	76.07	4.14	55.37	Gradient Boost (General Model)	CheckM2v1.0.2	1	0	0	14	Medium quality	ERP119702_co3_135	d__Bacteria;p__Gemmatimonadota;c__Gemmatimonadetes;o__Gemmatimonadales;f__Gemmatimonadaceae;g__PNKL01;s__	0.94742	taxonomic classification defined by topology and ANI	v2.3.0	classification based on placement in class-level tree		d__Bacteria;p__Gemmatimonadota;c__Gemmatimonadetes;o__Gemmatimonadales;f__Gemmatimonadaceae;g__PNKL01;s__PNKL01 ERP119702_co3_135	Species novelty	3684	phylum	0.26	0.45	TRUE	Conditionally rare	Ethanol_fermentation_1,Nitrite_reduction_2,MHC,aerobic	Aerobic
ERP119702_co3_143	ERP119702_co3	metabat	853164	42	40653	85472	0.33	0.891	11	94.96	0.07	94.61	Gradient Boost (General Model)	CheckM2v1.0.2	0	1	1	19	Near complete	ERP119702_co1_231	d__Bacteria;p__Patescibacteria;c__ABY1;o__BM507;f__UBA12465;g__JAEZRQ01;s__	0.92925	taxonomic classification fully defined by topology	v2.3.0	classification based on placement in class-level tree			Not Novel	837	class	0.16	0.43	TRUE
ERP119702_co3_151	ERP119702_co3	semibin	1648802	247	8517	30846	0.59	0.885	11	56.21	0.3	54.71	Neural Network (Specific Model)	CheckM2v1.0.2	0	0	0	17	Medium quality	ERP119702_co1_172	d__Bacteria;p__Nitrospirota;c__Nitrospiria;o__Nitrospirales;f__Nitrospiraceae;g__Palsa-1315;s__Palsa-1315 sp945905765		ani_screen	v2.3.0	classification based on ANI only			Not Novel	1737	phylum	0.04	0.72	TRUE
ERP119702_co3_161	ERP119702_co3	semibin	3402973	179	27987	133493	0.49	0.9	11	94.66	0.64	91.46	Gradient Boost (General Model)	CheckM2v1.0.2	1	1	0	19	Near complete	ERP119702_co3_161	d__Bacteria;p__Chloroflexota;c__Anaerolineae;o__Anaerolineales;f__Villigracilaceae;g__Villigracilis;s__Villigracilis sp026390015		ani_screen	v2.3.0	classification based on ANI only			Not Novel	3213	order	0.35	0.56	TRUE
ERP119702_co3_162	ERP119702_co3	semibin	3366128	139	38765	129833	0.38	0.906	11	96.23	0.62	93.13	Gradient Boost (General Model)	CheckM2v1.0.2	0	0	0	19	Near complete	ERP119702_co3_162	d__Bacteria;p__Bacteroidota;c__Bacteroidia;o__Bacteroidales;f__F082;g__CAJBPB01;s__CAJBPB01 sp947505205		ani_screen	v2.3.0	classification based on ANI only			Not Novel	2818	genus	0.19	0.38	TRUE
ERP119702_co3_167	ERP119702_co3	semibin	2209461	25	224330	501321	0.54	0.94	11	96.17	0.41	94.12	Gradient Boost (General Model)	CheckM2v1.0.2	1	0	0	19	Near complete	ERP119702_co2_111	d__Bacteria;p__Actinomycetota;c__Acidimicrobiia;o__Acidimicrobiales;f__Ilumatobacteraceae;g__UBA3006;s__	0.9088	taxonomic classification fully defined by topology	v2.3.0	classification based on placement in class-level tree			Not Novel	2277	phylum	0.07	0.56	TRUE
ERP119702_co3_169	ERP119702_co3	semibin	741650	37	40865	118160	0.4	0.89	11	87.74	1.12	82.14	Gradient Boost (General Model)	CheckM2v1.0.2	0	2	2	18	Medium quality	ERP119702_co2_98	d__Bacteria;p__Patescibacteria;c__Paceibacteria;o__UBA9973;f__UBA9973;g__UBA9973;s__	0.9753	taxonomic classification fully defined by topology	v2.3.0	classification based on placement in class-level tree			Not Novel	761	phylum	0.06	0.61	TRUE
ERP119702_co3_17	ERP119702_co3	metabat2	843404	230	4538	23465	0.63	0.953	11	67.47	0.21	66.42	Gradient Boost (General Model)	CheckM2v1.0.2	0	0	0	13	Medium quality	ERP119702_co1_89	d__Bacteria;p__Chloroflexota;c__Limnocylindria;o__Limnocylindrales;f__Limnocylindraceae;g__Limnocylindrus;s__Limnocylindrus sp937864085		ani_screen	v2.3.0	classification based on ANI only			Not Novel	1009	class	0.11	0.41	TRUE
ERP119702_co3_171	ERP119702_co3	semibin	602603	119	5759	12667	0.33	0.916	11	66.84	2.72	53.24	Gradient Boost (General Model)	CheckM2v1.0.2	1	0	0	12	Medium quality	ERP119702_co3_171	d__Archaea;p__Nanoarchaeota;c__Nanoarchaeia;o__Pacearchaeales;f__GW2011-AR1;g__SICU01;s__	0.96546	taxonomic classification fully defined by topology	v2.3.0			d__Archaea;p__Nanoarchaeota;c__Nanoarchaeia;o__Pacearchaeales;f__GW2011-AR1;g__SICU01;s__SICU01 ERP119702_co3_171	Species novelty	768	kingdom	0.37	0.32	TRUE	Strictly rare	Nitrite_reduction_3,Acetate_fermentation_1,aerobic	Aerobic
ERP119702_co3_18	ERP119702_co3	metabat2	2074213	179	18151	95522	0.39	0.871	11	89.99	0	89.99	Neural Network (Specific Model)	CheckM2v1.0.2	0	0	0	18	Medium quality	ERP119702_co3_18	d__Bacteria;p__Pseudomonadota;c__Gammaproteobacteria;o__Methylococcales;f__Methylomonadaceae;g__Methylobacter_C;s__Methylobacter_C sp903939355		ani_screen	v2.3.0	classification based on ANI only			Not Novel	1984	genus	0.33	0.67	TRUE
ERP119702_co3_182	ERP119702_co3	semibin	1661405	102	26091	93446	0.48	0.941	11	91.02	2.66	77.72	Gradient Boost (General Model)	CheckM2v1.0.2	1	0	0	17	Near complete	ERP119702_co1_245	d__Bacteria;p__Bacteroidota;c__Bacteroidia;o__Flavobacteriales;f__Schleiferiaceae;g__CAMDTE01;s__CAMDTE01 sp945907425		ani_screen	v2.3.0	classification based on ANI only			Not Novel	1563	genus	0.24	0.42	TRUE
ERP119702_co3_183	ERP119702_co3	semibin	2450450	29	146191	271266	0.57	0.906	11	100	0.06	99.7	Neural Network (Specific Model)	CheckM2v1.0.2	1	0	1	19	Near complete	ERP119702_co1_195	d__Bacteria;p__Pseudomonadota;c__Gammaproteobacteria;o__Burkholderiales;f__Gallionellaceae;g__Gallionella;s__	0.97588	taxonomic classification defined by topology and ANI	v2.3.0	classification based on placement in class-level tree			Not Novel	2275	class	0.06	0.73	TRUE
ERP119702_co3_194	ERP119702_co3	semibin	3593968	271	18540	78841	0.4	0.918	11	94.56	1.66	86.26	Gradient Boost (General Model)	CheckM2v1.0.2	0	0	0	17	Near complete	ERP119702_co1_189	d__Bacteria;p__Bacteroidota;c__Bacteroidia;o__SXHM01;f__SXHM01;g__SXHM01;s__SXHM01 sp947479755		ani_screen	v2.3.0	classification based on ANI only			Not Novel	3293	family	0.43	0.38	TRUE
ERP119702_co3_195	ERP119702_co3	semibin	1843112	105	27906	72764	0.53	0.945	11	91.75	0.21	90.7	Neural Network (Specific Model)	CheckM2v1.0.2	1	0	0	20	Near complete	ERP119702_co1_255	d__Bacteria;p__Actinomycetota;c__Acidimicrobiia;o__IMCC26256;f__PALSA-555;g__SHUY01;s__SHUY01 sp009694435		ani_screen	v2.3.0	classification based on ANI only			Not Novel	1891	family	0.15	0.4	TRUE
ERP119702_co3_199	ERP119702_co3	semibin	832604	134	6975	63853	0.44	0.871	11	80.3	0.34	78.6	Gradient Boost (General Model)	CheckM2v1.0.2	0	0	0	16	Medium quality	ERP119702_co1_281	d__Bacteria;p__Patescibacteria;c__Paceibacteria;o__UBA9973;f__SIBU01;g__SIBU01;s__	0.94428	taxonomic classification fully defined by topology	v2.3.0	classification based on placement in class-level tree			Not Novel	965	phylum	0.24	0.44	TRUE
ERP119702_co3_200	ERP119702_co3	semibin	3542316	70	84539	216971	0.38	0.897	11	100	0.37	98.15	Neural Network (Specific Model)	CheckM2v1.0.2	0	1	0	18	Near complete	ERP119702_co1_220	d__Bacteria;p__Bacteroidota;c__Bacteroidia;o__NS11-12g;f__UKL13-3;g__B1;s__	0.9226	taxonomic classification fully defined by topology	v2.3.0	classification based on placement in class-level tree			Not Novel	2948	genus	0.08	0.36	TRUE
ERP119702_co3_203	ERP119702_co3	semibin	1327468	189	8011	43850	0.61	0.934	11	86.11	0.02	86.01	Gradient Boost (General Model)	CheckM2v1.0.2	0	0	0	14	Medium quality	ERP119702_co2_215	d__Bacteria;p__Pseudomonadota;c__Gammaproteobacteria;o__Burkholderiales;f__Thiobacillaceae;g__QYQG01;s__	0.99132	taxonomic classification defined by topology and ANI	v2.3.0	classification based on placement in class-level tree	Genome not assigned to closest species as it falls outside its pre-defined ANI radius		Not Novel	1331	class	0.48	0.64	TRUE
ERP119702_co3_204	ERP119702_co3	semibin	3835963	584	7556	43139	0.47	0.817	11	91.41	0.81	87.36	Gradient Boost (General Model)	CheckM2v1.0.2	0	1	0	16	Near complete	ERP119702_co1_214	d__Bacteria;p__Planctomycetota;c__Brocadiia;o__Brocadiales;f__Brocadiaceae;g__JACVXV01;s__	0.98754	taxonomic classification defined by topology and ANI	v2.3.0	classification based on placement in class-level tree			Not Novel	3736	phylum	0.31	0.51	TRUE
ERP119702_co3_205	ERP119702_co3	semibin	337843	16	171261	171261	0.24	0.849	11	83.67	0.03	83.52	Gradient Boost (General Model)	CheckM2v1.0.2	1	1	0	18	Medium quality	ERP119702_co1_309	d__Bacteria;p__Pseudomonadota;c__Gammaproteobacteria;o__Enterobacterales;f__Enterobacteriaceae_A;g__;s__	0.87684	taxonomic classification fully defined by topology	v2.3.0	classification based on placement in class-level tree			Not Novel	334	phylum	0.05	0.38	TRUE
ERP119702_co3_206	ERP119702_co3	semibin	2420957	268	11191	40983	0.67	0.897	11	80.35	0.73	76.7	Gradient Boost (General Model)	CheckM2v1.0.2	1	0	0	15	Medium quality	ERP119702_co3_206	d__Bacteria;p__Actinomycetota;c__Acidimicrobiia;o__Acidimicrobiales;f__Ilumatobacteraceae;g__UBA668;s__	0.90917	taxonomic classification fully defined by topology	v2.3.0	classification based on placement in class-level tree		d__Bacteria;p__Actinomycetota;c__Acidimicrobiia;o__Acidimicrobiales;f__Ilumatobacteraceae;g__UBA668;s__UBA668 ERP119702_co3_206	Species novelty	2412	phylum	0.08	0.54	TRUE	Conditionally rare	Nitrate_reduction_1,Se_reduction_3,Se_reduction_2,Nitrite_reduction_3,aerobic	Aerobic
ERP119702_co3_207	ERP119702_co3	semibin	1171280	195	6691	40256	0.43	0.938	11	66.92	1.6	58.92	Neural Network (Specific Model)	CheckM2v1.0.2	0	0	0	15	Medium quality	ERP119702_co1_209	d__Bacteria;p__Actinomycetota;c__Actinomycetes;o__Nanopelagicales;f__Nanopelagicaceae;g__UBA3012;s__	0.99645	taxonomic classification defined by topology and ANI	v2.3.0	classification based on placement in class-level tree	Genome not assigned to closest species as it falls outside its pre-defined ANI radius		Not Novel	1302	class	0.02	0.55	TRUE
ERP119702_co3_208	ERP119702_co3	semibin	2914332	419	8110	40215	0.64	0.911	11	63.9	2.44	51.7	Neural Network (Specific Model)	CheckM2v1.0.2	0	0	0	9	Medium quality	ERP119702_co1_303	d__Bacteria;p__Pseudomonadota;c__Gammaproteobacteria;o__Burkholderiales;f__SG8-39;g__;s__	0.89936	taxonomic novelty determined using RED	v2.3.0	classification based on placement in class-level tree			Not Novel	3080	family	0.07	0.55	TRUE
ERP119702_co3_211	ERP119702_co3	semibin	1098433	41	50413	169961	0.51	0.898	11	100	0.97	95.15	Gradient Boost (General Model)	CheckM2v1.0.2	1	0	1	20	Near complete	ERP119702_co3_211	d__Bacteria;p__Patescibacteria;c__ABY1;o__SG8-24;f__UBA9934;g__UBA11707;s__	0.98313	taxonomic classification defined by topology and ANI	v2.3.0	classification based on placement in class-level tree			Not Novel	1167	phylum	0.19	0.3	TRUE
ERP119702_co3_212	ERP119702_co3	semibin	1376662	35	68049	154545	0.43	0.912	11	95.65	0.31	94.1	Gradient Boost (General Model)	CheckM2v1.0.2	1	0	1	17	Near complete	ERP119702_co3_212	d__Bacteria;p__Patescibacteria;c__Gracilibacteria;o__UBA1369;f__LOWO2-01-FULL-3;g__;s__	0.83042	taxonomic classification fully defined by topology	v2.3.0	classification based on placement in class-level tree		d__Bacteria;p__Patescibacteria;c__Gracilibacteria;o__UBA1369;f__LOWO2-01-FULL-3;g__binchicken_b1442;s__binchicken_b1442 ERP119702_co3_212	Genus novelty	1284	phylum	0.13	0.33	TRUE	Conditionally rare	Lactate_fermentation_2,Lactate_fermentation_1,Acetate_fermentation_2	Fermentation
ERP119702_co3_213	ERP119702_co3	vamb	3576180	200	23565	126165	0.49	0.895	11	93.3	0.29	91.85	Gradient Boost (General Model)	CheckM2v1.0.2	1	0	0	17	Near complete	ERP119702_co1_119	d__Bacteria;p__Electryoneota;c__AABM5-125-24;o__Hatepunaeales;f__Hatepunaeaceae;g__CAMBDS01;s__	0.93085	taxonomic novelty determined using RED	v2.3.0	classification based on placement in class-level tree			Not Novel	2982	class	0.83	0.24	TRUE
ERP119702_co3_215	ERP119702_co3	vamb	1588480	71	35695	95213	0.38	0.89	11	91.76	0.5	89.26	Gradient Boost (General Model)	CheckM2v1.0.2	0	0	0	19	Near complete	ERP119702_co3_215	d__Bacteria;p__Dependentiae;c__Babeliae;o__Babeliales;f__RVW-14;g__;s__	0.81011	taxonomic novelty determined using RED	v2.3.0	classification based on placement in class-level tree		d__Bacteria;p__Dependentiae;c__Babeliae;o__Babeliales;f__RVW-14;g__binchicken_b2676;s__binchicken_b2676 ERP119702_co3_215	Genus novelty	1461	family	0.03	0.27	TRUE	Conditionally rare	Lactate_fermentation_1,Acetate_fermentation_1,Sulfate_reduction_1,aerobic	Aerobic
ERP119702_co3_217	ERP119702_co3	vamb	1354351	206	10293	55083	0.5	0.866	11	75.99	1.53	68.34	Neural Network (Specific Model)	CheckM2v1.0.2	1	0	0	10	Medium quality	ERP119702_co3_217	d__Bacteria;p__Pseudomonadota;c__Gammaproteobacteria;o__Burkholderiales;f__Methylophilaceae;g__Methylotenera;s__Methylotenera oryzisoli_B		ani_screen	v2.3.0	classification based on ANI only			Not Novel	1459	genus	0.04	0.68	FALSE
ERP119702_co3_22	ERP119702_co3	metabat2	1810084	403	5559	28647	0.36	0.901	11	61.01	1.42	53.91	Gradient Boost (General Model)	CheckM2v1.0.2	0	0	0	11	Medium quality	ERP119702_co2_212	d__Bacteria;p__Bacteroidota;c__Bacteroidia;o__Chitinophagales;f__Chitinophagaceae;g__Sediminibacterium;s__Sediminibacterium sp009693715		ani_screen	v2.3.0	classification based on ANI only			Not Novel	1830	class	0.62	0.62	TRUE
ERP119702_co3_220	ERP119702_co3	vamb	1125827	52	29837	96178	0.44	0.922	11	85.21	0.2	84.21	Neural Network (Specific Model)	CheckM2v1.0.2	0	0	0	18	Medium quality	ERP119702_co3_220	d__Bacteria;p__Actinomycetota;c__Actinomycetes;o__Nanopelagicales;f__Nanopelagicaceae;g__UBA7398;s__UBA7398 sp947498205		ani_screen	v2.3.0	classification based on ANI only			Not Novel	1142	phylum	0.02	0.63	TRUE
ERP119702_co3_221	ERP119702_co3	vamb	5664548	820	9663	42414	0.67	0.916	11	86.53	0.29	85.08	Gradient Boost (General Model)	CheckM2v1.0.2	0	0	0	15	Medium quality	ERP119702_co1_145	d__Bacteria;p__Myxococcota;c__UBA9042;o__UBA9042;f__UBA9042;g__CAIMEY01;s__	0.8909	taxonomic novelty determined using RED	v2.3.0	classification based on placement in class-level tree			Not Novel	4830	class	0.32	0.25	TRUE
ERP119702_co3_222	ERP119702_co3	vamb	610068	18	63293	84482	0.39	0.9	11	88.64	0.16	87.84	Gradient Boost (General Model)	CheckM2v1.0.2	0	0	2	17	Medium quality	ERP119702_co2_74	d__Bacteria;p__Patescibacteria;c__Paceibacteria;o__UBA9973;f__UBA9973;g__JAGOSA01;s__	0.94105	taxonomic novelty determined using RED	v2.3.0	classification based on placement in class-level tree			Not Novel	632	phylum	0.41	0.36	TRUE
ERP119702_co3_26	ERP119702_co3	metabat2	4699109	449	17617	69948	0.64	0.915	11	94.3	4.51	71.75	Gradient Boost (General Model)	CheckM2v1.0.2	1	1	1	15	Near complete	ERP119702_co1_17	d__Bacteria;p__Acidobacteriota;c__Vicinamibacteria;o__Vicinamibacterales;f__UBA2999;g__JAMQPK01;s__	0.90049	taxonomic novelty determined using RED	v2.3.0	classification based on placement in class-level tree			Not Novel	4644	phylum	0.15	0.47	TRUE
ERP119702_co3_27	ERP119702_co3	metabat2	5373187	955	6933	28731	0.6	0.877	11	90.07	3.04	74.87	Gradient Boost (General Model)	CheckM2v1.0.2	0	0	0	17	Near complete	ERP119702_co2_223	d__Bacteria;p__Verrucomicrobiota;c__Verrucomicrobiae;o__Limisphaerales;f__UBA11358;g__JADLHS01;s__	0.96118	taxonomic classification defined by topology and ANI	v2.3.0	classification based on placement in class-level tree			Not Novel	5257	genus	0.2	0.27	TRUE
ERP119702_co3_28	ERP119702_co3	metabat2	8239570	2182	4232	31686	0.63	0.879	11	71.21	3.2	55.21	Gradient Boost (General Model)	CheckM2v1.0.2	0	0	0	14	Medium quality	ERP119702_co3_28	d__Bacteria;p__Verrucomicrobiota;c__Verrucomicrobiae;o__Limisphaerales;f__CAINDV01;g__CAINDV01;s__	0.89313	taxonomic novelty determined using RED	v2.3.0	classification based on placement in class-level tree		d__Bacteria;p__Verrucomicrobiota;c__Verrucomicrobiae;o__Limisphaerales;f__CAINDV01;g__SPIRE_b6034;s__SPIRE_b6034 ERP119702_co3_28	Species novelty	7591	family	0.44	0.23	TRUE	Conditionally rare	Se_reduction_3,Ethanol_fermentation_2,Acetate_fermentation_2,Acetate_fermentation_1,Lactate_fermentation_1,Sulfate_reduction_2,Ethanol_fermentation_1,MHC	Selenate
ERP119702_co3_29	ERP119702_co3	metabat2	3902255	248	24795	67552	0.67	0.922	11	95.63	3.37	78.78	Gradient Boost (General Model)	CheckM2v1.0.2	1	1	1	18	High quality	ERP119702_co1_190	d__Bacteria;p__Verrucomicrobiota;c__Verrucomicrobiae;o__Opitutales;f__Opitutaceae;g__UBA2377;s__	0.99373	taxonomic classification defined by topology and ANI	v2.3.0	classification based on placement in class-level tree	Genome not assigned to closest species as it falls outside its pre-defined ANI radius		Not Novel	3473	phylum	0.09	0.55	TRUE
ERP119702_co3_39	ERP119702_co3	metabat2	4433833	433	17060	69554	0.35	0.869	11	94.29	0.85	90.04	Gradient Boost (General Model)	CheckM2v1.0.2	1	0	0	19	Near complete	ERP119702_co1_292	d__Bacteria;p__Bacteroidota;c__Bacteroidia;o__NS11-12g;f__UBA9320;g__JABWCE01;s__	0.95054	taxonomic classification fully defined by topology	v2.3.0	classification based on placement in class-level tree			Not Novel	4089	phylum	0.03	0.44	TRUE
ERP119702_co3_44	ERP119702_co3	metabat2	1154508	131	16561	45060	0.48	0.95	11	78.57	0.8	74.57	Neural Network (Specific Model)	CheckM2v1.0.2	0	0	0	14	Medium quality	ERP119702_co3_44	d__Bacteria;p__Actinomycetota;c__Actinomycetes;o__Nanopelagicales;f__Nanopelagicaceae;g__Planktophila;s__Planktophila sp009699645		ani_screen	v2.3.0	classification based on ANI only			Not Novel	1241	order	0.03	0.64	TRUE
ERP119702_co3_48	ERP119702_co3	metabat2	1137140	239	6373	19267	0.27	0.89	4	91.79	7.75	53.04	Gradient Boost (General Model)	CheckM2v1.0.2	0	1	0	17	Medium quality	ERP119702_co1_325	d__Bacteria;p__Patescibacteria;c__JAEDAM01;o__Absconditabacterales;f__Absconditicoccaceae;g__UBA6263;s__	0.97389	taxonomic classification fully defined by topology	v2.3.0	classification based on placement in class-level tree			Not Novel	1386	order	0.07	0.28	FALSE
ERP119702_co3_5	ERP119702_co3	metabat2	6894943	1800	4343	23649	0.61	0.876	11	80.27	3.45	63.02	Gradient Boost (General Model)	CheckM2v1.0.2	0	0	0	15	Medium quality	ERP119702_co1_132	d__Bacteria;p__Verrucomicrobiota;c__Verrucomicrobiae;o__Limisphaerales;f__SIBE01;g__;s__	0.87641	taxonomic novelty determined using RED	v2.3.0	classification based on placement in class-level tree			Not Novel	6591	family	0.43	0.26	TRUE
ERP119702_co3_50	ERP119702_co3	metabat2	2901976	679	4960	20569	0.48	0.941	11	76.98	0.74	73.28	Gradient Boost (General Model)	CheckM2v1.0.2	0	0	0	12	Medium quality	ERP119702_co1_129	d__Bacteria;p__Bacteroidota;c__Bacteroidia;o__Bacteroidales;f__FEN-979;g__JANXZO01;s__	0.94705	taxonomic novelty determined using RED	v2.3.0	classification based on placement in class-level tree			Not Novel	2929	phylum	0.06	0.49	TRUE
ERP119702_co3_51	ERP119702_co3	metabat2	1736266	99	31735	89038	0.43	0.913	11	87.7	0.98	82.8	Neural Network (Specific Model)	CheckM2v1.0.2	0	0	0	16	Medium quality	ERP119702_co2_54	d__Bacteria;p__Pseudomonadota;c__Gammaproteobacteria;o__Burkholderiales;f__Methylophilaceae;g__Methylotenera;s__Methylotenera sp947503455		ani_screen	v2.3.0	classification based on ANI only			Not Novel	1741	kingdom	0	0.8	TRUE
ERP119702_co3_52	ERP119702_co3	metabat2	327956	91	4065	12593	0.27	0.937	11	74.29	0.07	73.94	Gradient Boost (General Model)	CheckM2v1.0.2	0	0	0	9	Medium quality	ERP119702_co1_31	d__Bacteria;p__Pseudomonadota;c__Gammaproteobacteria;o__Enterobacterales;f__Enterobacteriaceae_A;g__;s__	0.87743	taxonomic classification fully defined by topology	v2.3.0	classification based on placement in class-level tree			Not Novel	440	phylum	0.13	0.35	TRUE
ERP119702_co3_55	ERP119702_co3	metabat2	3298137	546	8718	62949	0.6	0.918	11	84.72	1.77	75.87	Gradient Boost (General Model)	CheckM2v1.0.2	0	0	0	14	Medium quality	SRP272421_co1_103	d__Bacteria;p__Pseudomonadota;c__Gammaproteobacteria;o__Burkholderiales;f__Burkholderiaceae;g__Rhodoferax;s__Rhodoferax sp007280205		ani_screen	v2.3.0	classification based on ANI only			Not Novel	3336	order	0.08	0.67	TRUE
ERP119702_co3_57	ERP119702_co3	metabat2	1114840	403	2787	10817	0.36	0.908	11	64.89	0.98	59.99	Gradient Boost (General Model)	CheckM2v1.0.2	1	0	0	16	Medium quality	ERP119702_co3_57	d__Bacteria;p__Pseudomonadota;c__Alphaproteobacteria;o__Rickettsiales;f__JABSSG01;g__JAGORE01;s__	0.84682	taxonomic novelty determined using RED	v2.3.0	classification based on placement in class-level tree		d__Bacteria;p__Pseudomonadota;c__Alphaproteobacteria;o__Rickettsiales;f__JABSSG01;g__binchicken_b7620;s__binchicken_b7620 ERP119702_co3_57	Genus novelty	1319	class	0.19	0.29	TRUE	Strictly rare	aerobic	Aerobic
ERP119702_co3_58	ERP119702_co3	metabat2	4310494	551	10771	54350	0.41	0.889	11	94.37	2.27	83.02	Gradient Boost (General Model)	CheckM2v1.0.2	1	0	0	16	Near complete	ERP119702_co1_282	d__Bacteria;p__Bacteroidota;c__Bacteroidia;o__AKYH767-A;f__2013-40CM-41-45;g__JAPLDB01;s__	0.98554	taxonomic classification defined by topology and ANI	v2.3.0	classification based on placement in class-level tree	Genome not assigned to closest species as it falls outside its pre-defined ANI radius		Not Novel	3751	order	0.48	0.42	TRUE
ERP119702_co3_59	ERP119702_co3	metabat2	625388	198	3386	10424	0.47	0.906	11	51.38	0.03	51.23	Gradient Boost (General Model)	CheckM2v1.0.2	0	0	0	8	Medium quality	ERP119702_co1_279	d__Bacteria;p__Dependentiae;c__Babeliae;o__Babeliales;f__RVW-14;g__;s__	0.88959	taxonomic novelty determined using RED	v2.3.0	classification based on placement in class-level tree			Not Novel	731	class	0.11	0.33	FALSE
ERP119702_co3_62	ERP119702_co3	metabat2	1374591	119	19684	147501	0.44	0.901	11	95.06	0.75	91.31	Gradient Boost (General Model)	CheckM2v1.0.2	0	1	0	18	Near complete	ERP119702_co1_249	d__Bacteria;p__Patescibacteria;c__Gracilibacteria;o__UBA1369;f__UBA12463;g__CALREA01;s__	0.99072	taxonomic classification defined by topology and ANI	v2.3.0	classification based on placement in class-level tree			Not Novel	1338	class	0.13	0.27	TRUE
ERP119702_co3_63	ERP119702_co3	metabat2	1160296	156	12198	46262	0.33	0.869	11	93.83	0	93.83	Neural Network (Specific Model)	CheckM2v1.0.2	1	1	0	17	Near complete	ERP119705_co20_493	d__Archaea;p__Thermoproteota;c__Nitrososphaeria;o__Nitrososphaerales;f__Nitrosopumilaceae;g__Nitrosarchaeum;s__Nitrosarchaeum sp938049695		ani_screen	v2.3.0	classification based on ANI only			Not Novel	1476	order	0.06	0.83	TRUE
ERP119702_co3_67	ERP119702_co3	metabat2	1472023	166	12357	39887	0.5	0.883	11	79.63	1.59	71.68	Neural Network (Specific Model)	CheckM2v1.0.2	1	0	0	14	Medium quality	ERP119702_co2_45	d__Bacteria;p__Pseudomonadota;c__Gammaproteobacteria;o__Burkholderiales;f__Nitrosomonadaceae;g__VFJL01;s__VFJL01 sp903957805		ani_screen	v2.3.0	classification based on ANI only			Not Novel	1544	order	0.03	0.68	TRUE
ERP119702_co3_70	ERP119702_co3	metabat2	1578672	330	5831	23500	0.48	0.953	11	84.03	2.75	70.28	Gradient Boost (General Model)	CheckM2v1.0.2	0	0	0	14	Medium quality	ERP119702_co1_150	d__Bacteria;p__Actinomycetota;c__Acidimicrobiia;o__Acidimicrobiales;f__Ilumatobacteraceae;g__BACL27;s__BACL27 sp016463105		ani_screen	v2.3.0	classification based on ANI only			Not Novel	1799	phylum	0.05	0.6	FALSE
ERP119702_co3_74	ERP119702_co3	metabat2	3839702	521	10420	33481	0.39	0.887	11	96.83	3.06	81.53	Gradient Boost (General Model)	CheckM2v1.0.2	0	0	0	10	Near complete	ERP119702_co1_112	d__Bacteria;p__Bacteroidota;c__Bacteroidia;o__Sphingobacteriales;f__Sphingobacteriaceae;g__Daejeonella;s__	0.9877	taxonomic classification defined by topology and ANI	v2.3.0	classification based on placement in class-level tree	Genome not assigned to closest species as it falls outside its pre-defined ANI radius		Not Novel	3702	genus	0.03	0.59	FALSE
ERP119702_co3_79	ERP119702_co3	metabat2	1015726	3	550381	550381	0.4	0.91	11	100	0.86	95.7	Gradient Boost (General Model)	CheckM2v1.0.2	1	1	1	19	High quality	ERP119702_co3_79	d__Bacteria;p__Patescibacteria;c__ABY1;o__Magasanikbacterales;f__GWA2-37-8;g__CAIOJG01;s__	0.98485	taxonomic classification defined by topology and ANI	v2.3.0	classification based on placement in class-level tree		d__Bacteria;p__Patescibacteria;c__ABY1;o__Magasanikbacterales;f__GWA2-37-8;g__CAIOJG01;s__CAIOJG01 ERP119702_co3_79	Species novelty	944	kingdom	0	0.52	TRUE	Conditionally rare	Nitrite_reduction_3,aerobic	Aerobic
ERP119702_co3_8	ERP119702_co3	metabat2	2639074	319	11558	39186	0.59	0.947	11	89.34	2.77	75.49	Gradient Boost (General Model)	CheckM2v1.0.2	0	0	0	18	Medium quality	ERP119702_co1_285	d__Bacteria;p__Planctomycetota;c__Phycisphaerae;o__Phycisphaerales;f__SM1A02;g__F1-60-MAGs104;s__	0.98843	taxonomic classification defined by topology and ANI	v2.3.0	classification based on placement in class-level tree			Not Novel	2484	phylum	0.55	0.32	TRUE
ERP119702_co3_83	ERP119702_co3	metabat2	4071524	909	5548	23866	0.6	0.915	11	81.91	3.89	62.46	Gradient Boost (General Model)	CheckM2v1.0.2	0	0	0	10	Medium quality	ERP119702_co3_83	d__Bacteria;p__Pseudomonadota;c__Gammaproteobacteria;o__Burkholderiales;f__Burkholderiaceae;g__Rhodoferax;s__	0.97537	taxonomic classification fully defined by topology	v2.3.0	classification based on placement in class-level tree		d__Bacteria;p__Pseudomonadota;c__Gammaproteobacteria;o__Burkholderiales;f__Burkholderiaceae;g__Rhodoferax;s__Rhodoferax ERP119702_co3_83	Species novelty	4494	order	0.09	0.59	TRUE	Conditionally rare	Nitrite_reduction_4,Acetate_fermentation_2,Se_reduction_3,Propionate_fermentation_1,Se_reduction_2,Lactate_fermentation_2,Nitrate_reduction_1,Propionate_fermentation_2,Lactate_fermentation_4,Sulfate_reduction_3,Sulfate_reduction_2,Lactate_fermentation_3,Butanoate_fermentation_1,MHC	Nitrate
ERP119702_co3_9	ERP119702_co3	metabat2	4586805	239	32182	141436	0.48	0.932	11	94.39	2.41	82.34	Gradient Boost (General Model)	CheckM2v1.0.2	1	1	0	18	Near complete	ERP119702_co1_162	d__Bacteria;p__Bacteroidota;c__Bacteroidia;o__Bacteroidales;f__UBA12481;g__UBA12481;s__	0.97277	taxonomic classification fully defined by topology	v2.3.0	classification based on placement in class-level tree			Not Novel	3768	family	0.1	0.45	TRUE
ERP119702_co3_91	ERP119702_co3	metabat	4809326	314	26550	242904	0.45	0.894	11	93.37	2.07	83.02	Gradient Boost (General Model)	CheckM2v1.0.2	0	0	0	16	Near complete	ERP119702_co1_334	d__Bacteria;p__Bacteroidota;c__Bacteroidia;o__Bacteroidales;f__FEN-979;g__CAIVAT01;s__	0.99203	taxonomic classification defined by topology and ANI	v2.3.0	classification based on placement in class-level tree	Genome not assigned to closest species as it falls outside its pre-defined ANI radius		Not Novel	3995	phylum	0.06	0.45	TRUE
ERP119702_co3_92	ERP119702_co3	metabat	3536261	449	11908	66381	0.63	0.909	11	80.7	5.14	55	Neural Network (Specific Model)	CheckM2v1.0.2	0	1	0	13	Medium quality	ERP119702_co1_165	d__Bacteria;p__Pseudomonadota;c__Gammaproteobacteria;o__Burkholderiales;f__Rhodocyclaceae;g__Sulfuritalea;s__	0.98684	taxonomic classification defined by topology and ANI	v2.3.0	classification based on placement in class-level tree			Not Novel	3742	phylum	0.04	0.73	FALSE
ERP119702_co3_94	ERP119702_co3	metabat	2892144	518	7094	32410	0.38	0.892	11	73.62	0.48	71.22	Gradient Boost (General Model)	CheckM2v1.0.2	0	0	0	15	Medium quality	ERP119702_co1_192	d__Bacteria;p__Bacteroidota;c__Bacteroidia;o__Chitinophagales;f__Chitinophagaceae;g__Ferruginibacter;s__Ferruginibacter sp947483345		ani_screen	v2.3.0	classification based on ANI only			Not Novel	2858	family	0.58	0.54	TRUE
ERP119702_co3_96	ERP119702_co3	metabat	2561533	404	9399	55016	0.62	0.918	11	91.1	3.4	74.1	Gradient Boost (General Model)	CheckM2v1.0.2	0	0	0	14	Near complete	ERP119702_co2_14	d__Bacteria;p__Chloroflexota;c__Anaerolineae;o__Anaerolineales;f__UBA11657;g__BD1;s__BD1 sp003670425		ani_screen	v2.3.0	classification based on ANI only			Not Novel	2506	phylum	0.23	0.44	TRUE
ERP119702_co3_98	ERP119702_co3	metabat	2219967	253	13114	139872	0.59	0.846	11	87.11	0.64	83.91	Neural Network (Specific Model)	CheckM2v1.0.2	1	2	1	19	Medium quality	ERP119702_co3_98	d__Bacteria;p__Methylomirabilota;c__Methylomirabilia;o__Methylomirabilales;f__Methylomirabilaceae;g__Methylomirabilis;s__Methylomirabilis limnetica		ani_screen	v2.3.0	classification based on ANI only			Not Novel	2352	family	0.03	0.59	TRUE
ERP119705_co10_1	ERP119705_co10	semibin	1080726	5	718521	718521	0.44	0.897	11	100	1.01	94.95	Gradient Boost (General Model)	CheckM2v1.0.2	1	1	1	20	High quality	ERP119705_co16_337	d__Bacteria;p__Patescibacteria;c__Microgenomatia;o__Levybacterales;f__UBA12049;g__JACROF01;s__	0.91899	taxonomic classification fully defined by topology	v2.3.0	classification based on placement in class-level tree			Not Novel	1096	phylum	0.26	0.39	TRUE
ERP119705_co10_10	ERP119705_co10	semibin	1093651	84	22075	65465	0.53	0.884	11	92.01	0.13	91.36	Gradient Boost (General Model)	CheckM2v1.0.2	2	0	1	20	Near complete	ERP119705_co23_426	d__Bacteria;p__Patescibacteria;c__Paceibacteria;o__UBA9973;f__UBA2100;g__UBA10103;s__	0.96381	taxonomic classification fully defined by topology	v2.3.0	classification based on placement in class-level tree			Not Novel	1245	class	0.21	0.34	TRUE
ERP119705_co10_100	ERP119705_co10	semibin	534217	70	9709	34136	0.41	0.909	11	84.65	0.11	84.1	Gradient Boost (General Model)	CheckM2v1.0.2	0	1	1	15	Medium quality	ERP119705_co15_95	d__Bacteria;p__Patescibacteria;c__Paceibacteria;o__UBA6257;f__MFKM01;g__MFKM01;s__	0.94657	taxonomic classification defined by topology and ANI	v2.3.0	classification based on placement in class-level tree			Not Novel	586	phylum	0.23	0.53	TRUE
ERP119705_co10_102	ERP119705_co10	semibin	558478	54	20288	32596	0.37	0.834	11	96.19	0.99	91.24	Gradient Boost (General Model)	CheckM2v1.0.2	1	1	1	18	High quality	ERP119705_co7_381	d__Bacteria;p__Patescibacteria;c__Paceibacteria;o__UBA9973;f__UBA2163;g__UBA2163;s__	0.95096	taxonomic classification fully defined by topology	v2.3.0	classification based on placement in class-level tree			Not Novel	561	phylum	0.42	0.47	TRUE
ERP119705_co10_103	ERP119705_co10	semibin	939576	56	48716	129588	0.49	0.881	11	98.44	1.02	93.34	Gradient Boost (General Model)	CheckM2v1.0.2	0	0	0	19	Near complete	ERP119705_co11_457	d__Bacteria;p__Patescibacteria;c__Paceibacteria;o__Ryanbacterales;f__H02-45-13;g__;s__	0.74618	taxonomic novelty determined using RED	v2.3.0	classification based on placement in class-level tree			Not Novel	1092	class	0.45	0.29	TRUE
ERP119705_co10_107	ERP119705_co10	semibin	851590	118	8881	32144	0.4	0.897	11	92.04	0.68	88.64	Gradient Boost (General Model)	CheckM2v1.0.2	1	0	0	15	Near complete	ERP119705_co10_107	d__Bacteria;p__Patescibacteria;c__Paceibacteria;o__GWC2-36-17;f__GWC2-36-17;g__GWC2-36-17;s__	0.86382	taxonomic novelty determined using RED	v2.3.0	classification based on placement in class-level tree		d__Bacteria;p__Patescibacteria;c__Paceibacteria;o__GWC2-36-17;f__GWC2-36-17;g__binchicken_b2821;s__binchicken_b2821 ERP119705_co10_107	Genus novelty	949	phylum	0.07	0.4	TRUE	Strictly rare	Sulfate_reduction_1,Nitrite_reduction_1	Nitrite
ERP119705_co10_108	ERP119705_co10	semibin	822023	114	8959	31450	0.46	0.934	11	90.03	3.98	70.13	Gradient Boost (General Model)	CheckM2v1.0.2	1	0	0	16	Near complete	ERP119705_co15_50	d__Bacteria;p__Patescibacteria;c__Microgenomatia;o__UBA1400;f__UBA12108;g__CAJAUT01;s__	0.9435	taxonomic novelty determined using RED	v2.3.0	classification based on placement in class-level tree			Not Novel	975	phylum	0.23	0.43	TRUE
ERP119705_co10_109	ERP119705_co10	semibin	528176	68	9675	31357	0.43	0.862	11	96.87	0.2	95.87	Gradient Boost (General Model)	CheckM2v1.0.2	1	1	1	15	Near complete	ERP119705_co18_389	d__Bacteria;p__Patescibacteria;c__Paceibacteria;o__2-02-FULL-40-12;f__GWA2-44-9;g__2-01-FULL-41-21;s__	0.96912	taxonomic classification fully defined by topology	v2.3.0	classification based on placement in class-level tree			Not Novel	546	phylum	0.04	0.59	TRUE
ERP119705_co10_11	ERP119705_co10	semibin	839615	24	73298	191465	0.38	0.926	11	97.2	3.53	79.55	Gradient Boost (General Model)	CheckM2v1.0.2	1	1	2	19	High quality	ERP119705_co16_80	d__Bacteria;p__Patescibacteria;c__Microgenomatia;o__GWA2-44-7;f__UBA8517;g__JAPLZT01;s__	0.93634	taxonomic novelty determined using RED	v2.3.0	classification based on placement in class-level tree			Not Novel	963	phylum	0.12	0.49	TRUE
ERP119705_co10_118	ERP119705_co10	semibin	484236	10	67379	128866	0.43	0.914	11	100	0.05	99.75	Gradient Boost (General Model)	CheckM2v1.0.2	0	1	1	20	Near complete	ERP119705_co16_142	d__Bacteria;p__Patescibacteria;c__Paceibacteria;o__UBA6257;f__Colwellbacteraceae;g__2-12-FULL-43-11;s__	0.8766	taxonomic novelty determined using RED	v2.3.0	classification based on placement in class-level tree			Not Novel	504	kingdom	0	0.59	TRUE
ERP119705_co10_119	ERP119705_co10	semibin	643503	66	12222	29600	0.43	0.881	11	88.7	1.65	80.45	Gradient Boost (General Model)	CheckM2v1.0.2	1	0	0	12	Medium quality	ERP119705_co22_57	d__Bacteria;p__Patescibacteria;c__Paceibacteria;o__UBA9973;f__UBA1550;g__UBA1550;s__	0.96957	taxonomic classification fully defined by topology	v2.3.0	classification based on placement in class-level tree			Not Novel	678	phylum	0.29	0.54	TRUE
ERP119705_co10_12	ERP119705_co10	semibin	894994	64	16435	64636	0.44	0.851	11	99.28	0.86	94.98	Neural Network (Specific Model)	CheckM2v1.0.2	0	0	2	18	Near complete	ERP119705_co11_467	d__Bacteria;p__Patescibacteria;c__JACPGU01;o__JACPGU01;f__JACPGU01;g__;s__	0.82678	taxonomic novelty determined using RED	v2.3.0	classification based on placement in class-level tree			Not Novel	900	phylum	0.71	0.24	TRUE
ERP119705_co10_120	ERP119705_co10	semibin	608417	81	8230	29324	0.4	0.852	11	75.59	1.2	69.59	Gradient Boost (General Model)	CheckM2v1.0.2	0	0	0	15	Medium quality	ERP119705_co4_324	d__Bacteria;p__Patescibacteria;c__Paceibacteria;o__UBA6257;f__02-FULL-45-10c;g__;s__	0.8212	taxonomic classification fully defined by topology	v2.3.0	classification based on placement in class-level tree			Not Novel	655	phylum	0.14	0.4	TRUE
ERP119705_co10_121	ERP119705_co10	semibin	648230	70	13213	29286	0.46	0.838	11	83.09	0.03	82.94	Gradient Boost (General Model)	CheckM2v1.0.2	0	0	0	19	Medium quality	ERP118353_co1_246	d__Bacteria;p__Patescibacteria;c__ABY1;o__Magasanikbacterales;f__GWA2-37-8;g__JAHJCN01;s__	0.86315	taxonomic novelty determined using RED	v2.3.0	classification based on placement in class-level tree			Not Novel	646	kingdom	0	0.61	TRUE
ERP119705_co10_122	ERP119705_co10	semibin	673405	86	10179	29253	0.41	0.899	11	82.66	1.65	74.41	Neural Network (Specific Model)	CheckM2v1.0.2	0	0	0	15	Medium quality	ERP119705_co16_415	d__Bacteria;p__Patescibacteria;c__Microgenomatia;o__UBA1400;f__MFAQ01;g__MFAQ01;s__	0.94126	taxonomic novelty determined using RED	v2.3.0	classification based on placement in class-level tree			Not Novel	802	phylum	0.04	0.49	TRUE
ERP119705_co10_123	ERP119705_co10	semibin	550889	69	10081	29003	0.34	0.895	11	96.55	0.14	95.85	Gradient Boost (General Model)	CheckM2v1.0.2	0	1	1	17	Near complete	ERP119705_co2_284	d__Bacteria;p__Patescibacteria;c__Paceibacteria;o__UBA6257;f__UBA9933;g__JACRPK01;s__	0.88323	taxonomic novelty determined using RED	v2.3.0	classification based on placement in class-level tree			Not Novel	561	phylum	0.16	0.47	TRUE
ERP119705_co10_125	ERP119705_co10	semibin	716614	22	51773	128420	0.46	0.889	11	100	1.08	94.6	Gradient Boost (General Model)	CheckM2v1.0.2	0	0	0	18	Near complete	ERP119705_co16_431	d__Bacteria;p__Patescibacteria;c__Paceibacteria;o__UBA6257;f__JAUSGH01;g__;s__	0.81401	taxonomic novelty determined using RED	v2.3.0	classification based on placement in class-level tree			Not Novel	754	phylum	0.35	0.35	TRUE
ERP119705_co10_126	ERP119705_co10	semibin	603214	123	5074	28031	0.4	0.939	11	70.6	2.83	56.45	Gradient Boost (General Model)	CheckM2v1.0.2	0	0	0	14	Medium quality	ERP119705_co16_67	d__Bacteria;p__Patescibacteria;c__Microgenomatia;o__GWA2-44-7;f__Amesbacteraceae;g__;s__	0.88424	taxonomic novelty determined using RED	v2.3.0	classification based on placement in class-level tree			Not Novel	780	phylum	0.58	0.44	TRUE
ERP119705_co10_128	ERP119705_co10	semibin	779675	104	9956	27806	0.41	0.939	11	67.33	0.05	67.08	Gradient Boost (General Model)	CheckM2v1.0.2	0	0	0	15	Medium quality	ERP119705_co11_47	d__Bacteria;p__Patescibacteria;c__Microgenomatia;o__UBA1406;f__GWC2-37-13;g__JACOTV01;s__	0.9604	taxonomic classification fully defined by topology	v2.3.0	classification based on placement in class-level tree			Not Novel	885	phylum	0.19	0.41	TRUE
ERP119705_co10_130	ERP119705_co10	semibin	974181	42	30789	81007	0.48	0.894	11	96.33	4.86	72.03	Gradient Boost (General Model)	CheckM2v1.0.2	0	0	0	19	Near complete	ERP119705_co10_130	d__Bacteria;p__Patescibacteria;c__Paceibacteria;o__UBA6257;f__WO2-44-18;g__JAUSKF01;s__	0.93186	taxonomic novelty determined using RED	v2.3.0	classification based on placement in class-level tree		d__Bacteria;p__Patescibacteria;c__Paceibacteria;o__UBA6257;f__WO2-44-18;g__JAUSKF01;s__JAUSKF01 ERP119705_co10_130	Species novelty	1151	phylum	0.24	0.33	TRUE	Strictly rare	aerobic	Aerobic
ERP119705_co10_132	ERP119705_co10	semibin	493686	61	12486	26717	0.37	0.875	11	87.75	0.61	84.7	Gradient Boost (General Model)	CheckM2v1.0.2	0	0	0	17	Medium quality	ERP119705_co19_1004	d__Bacteria;p__Patescibacteria;c__Paceibacteria;o__UBA6257;f__UBA9933;g__JAJYWO01;s__	0.92457	taxonomic novelty determined using RED	v2.3.0	classification based on placement in class-level tree			Not Novel	556	phylum	0.22	0.44	TRUE
ERP119705_co10_134	ERP119705_co10	semibin	772137	65	18566	63759	0.47	0.888	11	90.86	1.97	81.01	Gradient Boost (General Model)	CheckM2v1.0.2	0	0	0	19	Near complete	ERP119705_co11_391	d__Bacteria;p__Patescibacteria;c__Paceibacteria;o__UBA6257;f__WO2-44-18;g__JAUSKF01;s__	0.93216	taxonomic novelty determined using RED	v2.3.0	classification based on placement in class-level tree			Not Novel	908	phylum	0.23	0.38	TRUE
ERP119705_co10_137	ERP119705_co10	semibin	532768	73	9021	25468	0.47	0.896	11	87.69	3.69	69.24	Gradient Boost (General Model)	CheckM2v1.0.2	0	0	0	14	Medium quality	ERP119705_co18_330	d__Bacteria;p__Patescibacteria;c__Paceibacteria;o__UBA9973;f__UBA6065;g__UBA6065;s__	0.98054	taxonomic classification fully defined by topology	v2.3.0	classification based on placement in class-level tree			Not Novel	607	phylum	0.69	0.42	TRUE
ERP119705_co10_138	ERP119705_co10	semibin	1336388	180	8704	25109	0.37	0.903	11	92.05	1.84	82.85	Gradient Boost (General Model)	CheckM2v1.0.2	1	0	0	20	Near complete	ERP119705_co23_579	d__Archaea;p__Nanoarchaeota;c__Nanoarchaeia;o__Woesearchaeales;f__GW2011-AR9;g__JACRPH01;s__	0.93305	taxonomic classification fully defined by topology	v2.3.0				Not Novel	1686	kingdom	0.43	0.33	TRUE
ERP119705_co10_140	ERP119705_co10	semibin	511316	79	7607	24848	0.39	0.855	11	78.34	3.82	59.24	Neural Network (Specific Model)	CheckM2v1.0.2	0	0	2	13	Medium quality	ERP119705_co2_473	d__Bacteria;p__Patescibacteria;c__Paceibacteria;o__UBA6257;f__UBA9933;g__DAHWFZ01;s__	0.88161	taxonomic novelty determined using RED	v2.3.0	classification based on placement in class-level tree			Not Novel	559	class	0.25	0.4	TRUE
ERP119705_co10_141	ERP119705_co10	semibin	964237	82	17162	127329	0.41	0.891	11	85.62	0.5	83.12	Gradient Boost (General Model)	CheckM2v1.0.2	1	0	0	17	Medium quality	ERP119705_co16_404	d__Archaea;p__Nanoarchaeota;c__Nanoarchaeia;o__Woesearchaeales;f__GW2011-AR9;g__JACPIL01;s__	0.91115	taxonomic novelty determined using RED	v2.3.0				Not Novel	1081	kingdom	0.45	0.35	TRUE
ERP119705_co10_142	ERP119705_co10	semibin	667187	122	5983	24785	0.45	0.866	11	68.19	3.29	51.74	Neural Network (Specific Model)	CheckM2v1.0.2	1	0	0	12	Medium quality	ERP119705_co23_177	d__Bacteria;p__Patescibacteria;c__Paceibacteria;o__UBA9973;f__UBA1550;g__UBA1550;s__	0.97787	taxonomic classification fully defined by topology	v2.3.0	classification based on placement in class-level tree			Not Novel	788	phylum	0.53	0.55	TRUE
ERP119705_co10_143	ERP119705_co10	semibin	720022	108	7836	24171	0.38	0.902	11	89.5	1.97	79.65	Gradient Boost (General Model)	CheckM2v1.0.2	0	0	1	18	Medium quality	ERP119705_co16_27	d__Bacteria;p__Patescibacteria;c__Microgenomatia;o__JAMCZE01;f__JAMCZE01;g__JAMCRP01;s__	0.86937	taxonomic novelty determined using RED	v2.3.0	classification based on placement in class-level tree			Not Novel	880	phylum	0.38	0.41	TRUE
ERP119705_co10_144	ERP119705_co10	semibin	482737	72	7787	23981	0.49	0.888	11	88.41	0.47	86.06	Gradient Boost (General Model)	CheckM2v1.0.2	0	0	0	17	Medium quality	ERP119705_co22_235	d__Bacteria;p__Patescibacteria;c__Paceibacteria;o__UBA9973;f__UBA2103;g__C7867-001;s__	0.98423	taxonomic classification fully defined by topology	v2.3.0	classification based on placement in class-level tree			Not Novel	591	phylum	0.3	0.61	TRUE
ERP119705_co10_146	ERP119705_co10	semibin	238993	42	6500	23762	0.4	0.856	11	54.05	0.16	53.25	Gradient Boost (General Model)	CheckM2v1.0.2	0	0	0	9	Medium quality	binchicken_co248_119	d__Bacteria;p__Patescibacteria;c__Paceibacteria;o__UBA6257;f__UBA9933;g__JAUYBE01;s__	0.96329	taxonomic classification defined by topology and ANI	v2.3.0	classification based on placement in class-level tree			Not Novel	283	phylum	0.07	0.53	TRUE
ERP119705_co10_15	ERP119705_co10	semibin	3772730	299	17291	63970	0.57	0.927	11	89.3	2.66	76	Gradient Boost (General Model)	CheckM2v1.0.2	0	0	0	18	Medium quality	ERP119705_co22_393	d__Bacteria;p__Bdellovibrionota;c__UBA1018;o__UBA1018;f__UBA1018;g__;s__	0.82394	taxonomic novelty determined using RED	v2.3.0	classification based on placement in class-level tree			Not Novel	3941	order	0.09	0.3	TRUE
ERP119705_co10_150	ERP119705_co10	semibin	564932	99	6489	22562	0.47	0.914	11	86.14	1.13	80.49	Neural Network (Specific Model)	CheckM2v1.0.2	0	0	0	18	Medium quality	ERP119705_co18_100	d__Bacteria;p__Patescibacteria;c__Paceibacteria;o__UBA9973;f__JACOZG01;g__;s__	0.81966	taxonomic classification fully defined by topology	v2.3.0	classification based on placement in class-level tree			Not Novel	704	phylum	0.71	0.35	TRUE
ERP119705_co10_153	ERP119705_co10	semibin	572552	102	6390	21622	0.55	0.88	11	56.44	0.17	55.59	Gradient Boost (General Model)	CheckM2v1.0.2	1	0	0	14	Medium quality	ERP119705_co13_216	d__Bacteria;p__Patescibacteria;c__Paceibacteria;o__UBA9973;f__UBA2100;g__UBA10103;s__	0.98727	taxonomic classification defined by topology and ANI	v2.3.0	classification based on placement in class-level tree			Not Novel	710	phylum	0.04	0.63	TRUE
ERP119705_co10_155	ERP119705_co10	semibin	857174	159	5819	21501	0.43	0.882	11	82.44	4.28	61.04	Gradient Boost (General Model)	CheckM2v1.0.2	0	0	0	16	Medium quality	ERP119705_co4_598	d__Bacteria;p__Patescibacteria;c__ABY1;o__Magasanikbacterales;f__GWA2-37-8;g__XYD2-FULL-39-9;s__	0.94801	taxonomic classification fully defined by topology	v2.3.0	classification based on placement in class-level tree			Not Novel	949	genus	0.11	0.52	FALSE
ERP119705_co10_156	ERP119705_co10	semibin	932728	169	6046	21270	0.43	0.946	11	86.25	1.75	77.5	Gradient Boost (General Model)	CheckM2v1.0.2	0	0	0	14	Medium quality	ERP119705_co10_156	d__Bacteria;p__Patescibacteria;c__Microgenomatia;o__UBA10105;f__UBA927;g__;s__	0.84802	taxonomic novelty determined using RED	v2.3.0	classification based on placement in class-level tree		d__Bacteria;p__Patescibacteria;c__Microgenomatia;o__UBA10105;f__UBA927;g__binchicken_b5063;s__binchicken_b5063 ERP119705_co10_156	Genus novelty	1230	phylum	0.28	0.5	TRUE	Strictly rare		Unknown
ERP119705_co10_16	ERP119705_co10	semibin	894001	87	18793	63850	0.47	0.915	11	92.28	0.15	91.53	Gradient Boost (General Model)	CheckM2v1.0.2	1	1	2	19	High quality	ERP119705_co11_472	d__Bacteria;p__Patescibacteria;c__Microgenomatia;o__UBA10105;f__UBA927;g__JACREN01;s__	0.92368	taxonomic novelty determined using RED	v2.3.0	classification based on placement in class-level tree			Not Novel	1016	phylum	0.17	0.49	TRUE
ERP119705_co10_163	ERP119705_co10	semibin	778616	32	43410	123280	0.44	0.879	11	99.24	0.59	96.29	Gradient Boost (General Model)	CheckM2v1.0.2	0	0	2	19	Near complete	ERP119705_co11_448	d__Bacteria;p__Patescibacteria;c__Paceibacteria;o__UBA6257;f__GWB1-50-10;g__CAIKKG01;s__	0.96519	taxonomic classification fully defined by topology	v2.3.0	classification based on placement in class-level tree			Not Novel	863	phylum	0.42	0.35	TRUE
ERP119705_co10_165	ERP119705_co10	semibin	536035	105	5570	19798	0.4	0.86	11	76.87	1.2	70.87	Gradient Boost (General Model)	CheckM2v1.0.2	0	0	0	11	Medium quality	ERP119705_co20_252	d__Bacteria;p__Patescibacteria;c__Paceibacteria;o__UBA9973;f__GWA1-40-21;g__GWA1-40-21;s__	0.9585	taxonomic classification fully defined by topology	v2.3.0	classification based on placement in class-level tree			Not Novel	586	phylum	0.14	0.52	TRUE
ERP119705_co10_166	ERP119705_co10	semibin	722821	159	4894	19477	0.32	0.895	11	66.82	2.13	56.17	Gradient Boost (General Model)	CheckM2v1.0.2	1	0	0	15	Medium quality	ERP119705_co21_77	d__Archaea;p__Nanoarchaeota;c__Nanoarchaeia;o__Pacearchaeales;f__GW2011-AR1;g__SICU01;s__	0.98572	taxonomic classification fully defined by topology	v2.3.0				Not Novel	1066	kingdom	0.35	0.32	TRUE
ERP119705_co10_167	ERP119705_co10	semibin	576602	85	9195	19453	0.56	0.901	11	59.88	0.44	57.68	Gradient Boost (General Model)	CheckM2v1.0.2	1	0	0	13	Medium quality	ERP119705_co10_167	d__Bacteria;p__Patescibacteria;c__Paceibacteria;o__UBA9973;f__UBA2100;g__UBA10103;s__	0.98226	taxonomic classification defined by topology and ANI	v2.3.0	classification based on placement in class-level tree		d__Bacteria;p__Patescibacteria;c__Paceibacteria;o__UBA9973;f__UBA2100;g__UBA10103;s__UBA10103 ERP119705_co10_167	Species novelty	714	phylum	0.07	0.58	TRUE	Strictly rare	Lactate_fermentation_5,aerobic	Aerobic
ERP119705_co10_169	ERP119705_co10	semibin	1053396	210	5289	19095	0.42	0.897	11	81.99	1.57	74.14	Gradient Boost (General Model)	CheckM2v1.0.2	0	0	0	13	Medium quality	ERP119705_co23_108	d__Bacteria;p__Patescibacteria;c__Microgenomatia;o__UBA10105;f__UBA927;g__JACREM01;s__	0.9538	taxonomic novelty determined using RED	v2.3.0	classification based on placement in class-level tree			Not Novel	1246	phylum	0.32	0.42	TRUE
ERP119705_co10_17	ERP119705_co10	semibin	3678878	290	17635	63632	0.4	0.876	11	95.85	0.06	95.55	Gradient Boost (General Model)	CheckM2v1.0.2	1	1	0	19	Near complete	ERP119705_co16_460	d__Bacteria;p__Bacteroidota;c__UBA10030;o__UBA10030;f__UBA8401;g__;s__	0.79635	taxonomic novelty determined using RED	v2.3.0	classification based on placement in class-level tree			Not Novel	3097	family	0.23	0.3	TRUE
ERP119705_co10_170	ERP119705_co10	semibin	451110	67	8819	18776	0.58	0.89	11	82.79	1.05	77.54	Gradient Boost (General Model)	CheckM2v1.0.2	0	0	0	15	Medium quality	ERP119705_co10_170	d__Bacteria;p__Patescibacteria;c__Paceibacteria;o__UBA9973;f__UBA2103;g__C7867-001;s__	0.96963	taxonomic classification fully defined by topology	v2.3.0	classification based on placement in class-level tree			Not Novel	551	phylum	0.27	0.59	TRUE
ERP119705_co10_171	ERP119705_co10	semibin	981667	42	28940	122432	0.44	0.89	11	99.23	2.41	87.18	Gradient Boost (General Model)	CheckM2v1.0.2	1	1	0	20	Near complete	ERP119705_co16_30	d__Bacteria;p__Patescibacteria;c__ABY1;o__UBA1558;f__2-01-FULL-52-15;g__;s__	0.72004	taxonomic novelty determined using RED	v2.3.0	classification based on placement in class-level tree			Not Novel	1019	phylum	0.49	0.27	TRUE
ERP119705_co10_173	ERP119705_co10	semibin	665353	128	5557	17277	0.37	0.926	11	77.74	0.87	73.39	Gradient Boost (General Model)	CheckM2v1.0.2	0	0	0	12	Medium quality	ERP119705_co5_435	d__Bacteria;p__Patescibacteria;c__Microgenomatia;o__Levybacterales;f__UBA12049;g__2-01-FULL-39-10-A;s__	0.9237	taxonomic classification fully defined by topology	v2.3.0	classification based on placement in class-level tree			Not Novel	805	kingdom	0.04	0.54	FALSE
ERP119705_co10_174	ERP119705_co10	semibin	801519	14	158625	343914	0.41	0.925	11	95.35	0.08	94.95	Gradient Boost (General Model)	CheckM2v1.0.2	0	1	1	18	Near complete	ERP119705_co22_84	d__Bacteria;p__Patescibacteria;c__Microgenomatia;o__UBA12405;f__UBA12405;g__UBA12158;s__	0.96751	taxonomic classification fully defined by topology	v2.3.0	classification based on placement in class-level tree			Not Novel	896	phylum	0.14	0.44	TRUE
ERP119705_co10_175	ERP119705_co10	semibin	1271743	36	44081	122178	0.46	0.9	11	88.66	2.73	75.01	Gradient Boost (General Model)	CheckM2v1.0.2	0	1	1	20	Medium quality	ERP119705_co23_96	d__Archaea;p__Iainarchaeota;c__Iainarchaeia;o__Iainarchaeales;f__VGJJ01;g__VGJJ01;s__	0.95904	taxonomic classification fully defined by topology	v2.3.0				Not Novel	1462	class	0.53	0.19	TRUE
ERP119705_co10_177	ERP119705_co10	semibin	534845	123	4422	17178	0.44	0.894	11	58.27	1.49	50.82	Gradient Boost (General Model)	CheckM2v1.0.2	0	0	0	15	Medium quality	ERP119705_co10_177	d__Bacteria;p__Patescibacteria;c__Paceibacteria;o__UBA6257;f__JACRHW01;g__JACRHW01;s__	0.9352	taxonomic novelty determined using RED	v2.3.0	classification based on placement in class-level tree		d__Bacteria;p__Patescibacteria;c__Paceibacteria;o__UBA6257;f__JACRHW01;g__binchicken_b8871;s__binchicken_b8871 ERP119705_co10_177	Genus novelty	696	phylum	0.77	0.27	TRUE	Strictly rare		Unknown
ERP119705_co10_179	ERP119705_co10	semibin	863296	24	57791	121444	0.54	0.906	11	97.32	0	97.32	Gradient Boost (General Model)	CheckM2v1.0.2	1	0	0	18	Near complete	ERP119705_co10_179	d__Bacteria;p__Patescibacteria;c__Paceibacteria;o__UBA9973;f__SBAW01;g__GWA1-54-10;s__	0.97677	taxonomic classification fully defined by topology	v2.3.0	classification based on placement in class-level tree		d__Bacteria;p__Patescibacteria;c__Paceibacteria;o__UBA9973;f__SBAW01;g__GWA1-54-10;s__GWA1-54-10 ERP119705_co10_179	Species novelty	967	class	0.32	0.45	TRUE	Strictly rare	Nitrite_reduction_3	Nitrite
ERP119705_co10_18	ERP119705_co10	semibin	562028	67	10857	37463	0.39	0.881	11	82.98	0	82.98	Gradient Boost (General Model)	CheckM2v1.0.2	0	1	1	18	Medium quality	ERP118353_co1_24	d__Bacteria;p__Patescibacteria;c__Microgenomatia;o__GWA2-44-7;f__UBA8517;g__JAKAJP01;s__	0.86652	taxonomic novelty determined using RED	v2.3.0	classification based on placement in class-level tree			Not Novel	659	kingdom	0	0.6	TRUE
ERP119705_co10_182	ERP119705_co10	semibin	1059908	54	43790	120554	0.42	0.937	11	92.74	1.49	85.29	Gradient Boost (General Model)	CheckM2v1.0.2	0	1	1	16	Near complete	ERP119705_co23_462	d__Bacteria;p__Patescibacteria;c__Microgenomatia;o__UBA1400;f__CG1-02-47-37;g__JAPLVF01;s__	0.84375	taxonomic novelty determined using RED	v2.3.0	classification based on placement in class-level tree			Not Novel	1207	phylum	0.17	0.49	TRUE
ERP119705_co10_183	ERP119705_co10	semibin	2092137	113	47292	119559	0.33	0.914	11	99.38	0	99.38	Gradient Boost (General Model)	CheckM2v1.0.2	1	1	2	20	High quality	ERP119705_co6_836	d__Bacteria;p__Bacteroidota;c__UBA10030;o__UBA10030;f__UBA8401;g__;s__	0.76267	taxonomic novelty determined using RED	v2.3.0	classification based on placement in class-level tree			Not Novel	1888	phylum	0.42	0.44	TRUE
ERP119705_co10_185	ERP119705_co10	semibin	538647	86	8118	14527	0.48	0.869	11	82.8	1.47	75.45	Neural Network (Specific Model)	CheckM2v1.0.2	0	2	0	11	Medium quality	ERP119705_co22_397	d__Bacteria;p__Patescibacteria;c__Paceibacteria;o__JACQLN01;f__JACQLN01;g__JACQLN01;s__	0.93547	taxonomic classification fully defined by topology	v2.3.0	classification based on placement in class-level tree			Not Novel	611	phylum	0.76	0.35	TRUE
ERP119705_co10_187	ERP119705_co10	semibin	366501	64	7099	14310	0.45	0.885	11	56.78	0.26	55.48	Neural Network (Specific Model)	CheckM2v1.0.2	1	0	1	13	Medium quality	ERP119705_co21_289	d__Bacteria;p__Patescibacteria;c__Paceibacteria;o__UBA9973;f__DSPV01;g__2-02-FULL-44-35;s__	0.97076	taxonomic classification fully defined by topology	v2.3.0	classification based on placement in class-level tree			Not Novel	414	phylum	0.1	0.61	TRUE
ERP119705_co10_188	ERP119705_co10	semibin	733926	167	4695	14303	0.43	0.866	11	56.64	0.51	54.09	Gradient Boost (General Model)	CheckM2v1.0.2	1	0	0	14	Medium quality	ERP119705_co15_666	d__Bacteria;p__Patescibacteria;c__Doudnabacteria;o__UBA920;f__UBA920;g__;s__	0.81411	taxonomic novelty determined using RED	v2.3.0	classification based on placement in class-level tree			Not Novel	911	phylum	0.32	0.25	TRUE
ERP119705_co10_19	ERP119705_co10	semibin	824100	36	42342	63527	0.48	0.899	11	97.16	1.55	89.41	Gradient Boost (General Model)	CheckM2v1.0.2	0	0	0	17	Near complete	ERP119705_co16_451	d__Bacteria;p__Patescibacteria;c__Paceibacteria;o__Ryanbacterales;f__H02-45-13;g__;s__	0.74687	taxonomic novelty determined using RED	v2.3.0	classification based on placement in class-level tree			Not Novel	901	class	0.41	0.3	TRUE
ERP119705_co10_196	ERP119705_co10	semibin	663023	150	4737	13137	0.39	0.852	11	57.72	0.73	54.07	Gradient Boost (General Model)	CheckM2v1.0.2	0	0	0	15	Medium quality	ERP119705_co23_573	d__Bacteria;p__Patescibacteria;c__UBA1384;o__XYA2-FULL-43-10;f__1-14-0-10-43-13;g__JAMCZZ01;s__	0.91316	taxonomic novelty determined using RED	v2.3.0	classification based on placement in class-level tree			Not Novel	762	family	0.19	0.26	TRUE
ERP119705_co10_197	ERP119705_co10	semibin	592687	137	4534	12643	0.41	0.909	11	60.74	0.88	56.34	Gradient Boost (General Model)	CheckM2v1.0.2	0	0	0	8	Medium quality	ERP119705_co16_82	d__Bacteria;p__Patescibacteria;c__Microgenomatia;o__Woykebacterales;f__RBG-16-39-9b;g__JANWIZ01;s__	0.923	taxonomic novelty determined using RED	v2.3.0	classification based on placement in class-level tree			Not Novel	731	class	0.17	0.35	TRUE
ERP119705_co10_199	ERP119705_co10	semibin	1018647	31	46738	117999	0.53	0.889	11	99.32	1.95	89.57	Gradient Boost (General Model)	CheckM2v1.0.2	1	1	1	20	High quality	ERP118353_co1_264	d__Bacteria;p__Patescibacteria;c__ABY1;o__PEXW01;f__PEXW01;g__CAIPSZ01;s__	0.9768	taxonomic classification defined by topology and ANI	v2.3.0	classification based on placement in class-level tree			Not Novel	1009	phylum	0.62	0.3	TRUE
ERP119705_co10_2	ERP119705_co10	semibin	937759	12	520181	520181	0.38	0.931	11	96.38	1.54	88.68	Neural Network (Specific Model)	CheckM2v1.0.2	1	1	1	19	High quality	ERP119705_co4_441	d__Archaea;p__Nanoarchaeota;c__Nanoarchaeia;o__SCGC-AAA011-G17;f__UBA489;g__;s__	0.70853	taxonomic classification fully defined by topology	v2.3.0				Not Novel	1116	kingdom	0.38	0.34	TRUE
ERP119705_co10_20	ERP119705_co10	semibin	968440	83	17575	49168	0.38	0.899	11	94.77	5.48	67.37	Gradient Boost (General Model)	CheckM2v1.0.2	0	0	0	20	Medium quality	ERP119705_co15_661	d__Bacteria;p__Patescibacteria;c__Microgenomatia;o__Levybacterales;f__UBA12049;g__2-01-FULL-38-13;s__	0.89979	taxonomic novelty determined using RED	v2.3.0	classification based on placement in class-level tree			Not Novel	1100	genus	0.15	0.49	TRUE
ERP119705_co10_201	ERP119705_co10	semibin	837928	47	33053	117969	0.38	0.909	11	100	0.01	99.95	Gradient Boost (General Model)	CheckM2v1.0.2	0	0	0	19	Near complete	ERP119705_co1_115	d__Bacteria;p__Patescibacteria;c__Paceibacteria;o__UBA9973;f__UBA9973;g__UBA9973;s__	0.92041	taxonomic classification fully defined by topology	v2.3.0	classification based on placement in class-level tree			Not Novel	857	phylum	0.2	0.46	TRUE
ERP119705_co10_203	ERP119705_co10	semibin	627880	132	5130	11183	0.43	0.913	11	70.07	1.68	61.67	Gradient Boost (General Model)	CheckM2v1.0.2	0	1	0	16	Medium quality	ERP119705_co23_558	d__Bacteria;p__Patescibacteria;c__Microgenomatia;o__UBA1400;f__UBA12028;g__JACRHV01;s__	0.89189	taxonomic novelty determined using RED	v2.3.0	classification based on placement in class-level tree			Not Novel	781	phylum	0.43	0.46	TRUE
ERP119705_co10_204	ERP119705_co10	semibin	954779	51	32194	96903	0.39	0.909	11	97.63	3.19	81.68	Gradient Boost (General Model)	CheckM2v1.0.2	1	1	1	20	High quality	ERP119705_co16_474	d__Bacteria;p__Patescibacteria;c__Microgenomatia;o__Levybacterales;f__GWA1-39-11;g__GWA1-39-11;s__	0.90277	taxonomic classification fully defined by topology	v2.3.0	classification based on placement in class-level tree			Not Novel	1007	phylum	0.06	0.51	TRUE
ERP119705_co10_206	ERP119705_co10	semibin	1273645	40	126057	265275	0.4	0.88	11	100	2.35	88.25	Gradient Boost (General Model)	CheckM2v1.0.2	0	2	0	20	Near complete	ERP119705_co4_291	d__Bacteria;p__Patescibacteria;c__Microgenomatia;o__Woykebacterales;f__RBG-16-39-9b;g__JANWIZ01;s__	0.85519	taxonomic novelty determined using RED	v2.3.0	classification based on placement in class-level tree			Not Novel	1451	phylum	0.39	0.36	TRUE
ERP119705_co10_207	ERP119705_co10	semibin	848206	25	69774	114436	0.35	0.903	11	100	0.85	95.75	Gradient Boost (General Model)	CheckM2v1.0.2	1	0	0	19	Near complete	ERP119705_co11_272	d__Bacteria;p__Patescibacteria;c__Microgenomatia;o__Levybacterales;f__UBA12049;g__JACRFQ01;s__	0.94683	taxonomic classification defined by topology and ANI	v2.3.0	classification based on placement in class-level tree			Not Novel	886	phylum	0.47	0.57	TRUE
ERP119705_co10_21	ERP119705_co10	semibin	847789	71	16642	62126	0.36	0.902	11	81.32	3.37	64.47	Gradient Boost (General Model)	CheckM2v1.0.2	2	1	0	13	Medium quality	ERP119705_co4_111	d__Bacteria;p__Patescibacteria;c__Microgenomatia;o__Levybacterales;f__UBA12049;g__2-01-FULL-38-21;s__	0.92977	taxonomic classification defined by topology and ANI	v2.3.0	classification based on placement in class-level tree			Not Novel	883	phylum	0.14	0.64	TRUE
ERP119705_co10_214	ERP119705_co10	semibin	710364	31	54187	108077	0.33	0.878	11	100	1.33	93.35	Gradient Boost (General Model)	CheckM2v1.0.2	1	1	2	19	High quality	ERP119705_co16_433	d__Bacteria;p__Patescibacteria;c__Paceibacteria;o__UBA6257;f__HR35;g__LCBW01;s__	0.85772	taxonomic novelty determined using RED	v2.3.0	classification based on placement in class-level tree			Not Novel	758	class	0.69	0.23	TRUE
ERP119705_co10_22	ERP119705_co10	semibin	662249	66	18798	61501	0.36	0.877	11	90.48	0.31	88.93	Gradient Boost (General Model)	CheckM2v1.0.2	1	0	0	18	Near complete	ERP119705_co19_282	d__Bacteria;p__Patescibacteria;c__Paceibacteria;o__UBA9973;f__W02-35-19;g__WO2-35-19;s__	0.95546	taxonomic classification fully defined by topology	v2.3.0	classification based on placement in class-level tree			Not Novel	773	phylum	0.25	0.5	TRUE
ERP119705_co10_221	ERP119705_co10	semibin	839999	73	19976	103489	0.42	0.88	11	80.05	1.42	72.95	Gradient Boost (General Model)	CheckM2v1.0.2	0	0	0	17	Medium quality	ERP119705_co8_44	d__Bacteria;p__Patescibacteria;c__Paceibacteria;o__GWC2-36-17;f__WO2-46-25;g__;s__	0.74033	taxonomic novelty determined using RED	v2.3.0	classification based on placement in class-level tree			Not Novel	836	class	0.22	0.34	TRUE
ERP119705_co10_223	ERP119705_co10	semibin	1170081	50	46979	103329	0.42	0.936	11	97.84	1.87	88.49	Gradient Boost (General Model)	CheckM2v1.0.2	0	0	0	19	Near complete	ERP119705_co23_373	d__Bacteria;p__Patescibacteria;c__Microgenomatia;o__UBA10105;f__UBA927;g__UBA927;s__	0.8846	taxonomic classification fully defined by topology	v2.3.0	classification based on placement in class-level tree			Not Novel	1280	phylum	0.25	0.42	TRUE
ERP119705_co10_225	ERP119705_co10	semibin	932003	11	174407	232244	0.42	0.896	11	100	0.1	99.5	Gradient Boost (General Model)	CheckM2v1.0.2	0	0	0	20	Near complete	ERP119705_co16_46	d__Bacteria;p__Patescibacteria;c__Microgenomatia;o__Woykebacterales;f__RBG-16-39-9b;g__JANWIZ01;s__	0.85257	taxonomic novelty determined using RED	v2.3.0	classification based on placement in class-level tree			Not Novel	981	kingdom	0	0.46	TRUE
ERP119705_co10_226	ERP119705_co10	semibin	823934	40	50177	101380	0.49	0.917	11	100	1.1	94.5	Gradient Boost (General Model)	CheckM2v1.0.2	0	1	0	18	Near complete	ERP119705_co16_321	d__Bacteria;p__Patescibacteria;c__Paceibacteria;o__GWC2-36-17;f__WO2-46-25;g__MEYI01;s__	0.96216	taxonomic classification fully defined by topology	v2.3.0	classification based on placement in class-level tree			Not Novel	869	phylum	0.2	0.39	TRUE
ERP119705_co10_23	ERP119705_co10	semibin	1303303	90	22466	60560	0.55	0.877	11	98.25	0.23	97.1	Neural Network (Specific Model)	CheckM2v1.0.2	1	1	1	20	High quality	ERP119705_co2_229	d__Bacteria;p__Patescibacteria;c__Gracilibacteria;o__Peribacterales;f__Peribacteraceae;g__2-02-FULL-52-16;s__	0.91487	taxonomic novelty determined using RED	v2.3.0	classification based on placement in class-level tree			Not Novel	1311	phylum	0.05	0.47	TRUE
ERP119705_co10_232	ERP119705_co10	semibin	775187	40	31625	95076	0.43	0.912	11	97.46	0.62	94.36	Neural Network (Specific Model)	CheckM2v1.0.2	0	0	1	20	Near complete	ERP119705_co17_64	d__Bacteria;p__Patescibacteria;c__Saccharimonadia;o__Saccharimonadales;f__JACPYF01;g__JACPYF01;s__	0.93684	taxonomic novelty determined using RED	v2.3.0	classification based on placement in class-level tree			Not Novel	813	order	0.03	0.39	TRUE
ERP119705_co10_235	ERP119705_co10	semibin	906175	63	34883	93423	0.38	0.906	11	100	2.9	85.5	Gradient Boost (General Model)	CheckM2v1.0.2	1	0	1	18	Near complete	ERP119705_co23_399	d__Bacteria;p__Patescibacteria;c__Doudnabacteria;o__UBA920;f__VMFF01;g__VMFF01;s__	0.97985	taxonomic classification defined by topology and ANI	v2.3.0	classification based on placement in class-level tree	Genome not assigned to closest species as it falls outside its pre-defined ANI radius		Not Novel	948	class	0.38	0.3	TRUE
ERP119705_co10_238	ERP119705_co10	semibin	739409	49	21535	88363	0.32	0.905	11	85.71	0.18	84.81	Gradient Boost (General Model)	CheckM2v1.0.2	1	0	0	18	Medium quality	ERP119705_co22_17	d__Archaea;p__Nanoarchaeota;c__Nanoarchaeia;o__Pacearchaeales;f__GW2011-AR1;g__RBG-13-33-26;s__	0.96673	taxonomic classification fully defined by topology	v2.3.0				Not Novel	951	class	0.11	0.34	TRUE
ERP119705_co10_239	ERP119705_co10	semibin	1479889	46	77406	228644	0.35	0.922	11	89.86	2.19	78.91	Gradient Boost (General Model)	CheckM2v1.0.2	1	0	1	18	Medium quality	ERP119705_co10_239	d__Archaea;p__Nanoarchaeota;c__Nanoarchaeia;o__Pacearchaeales;f__GW2011-AR1;g__JACPHA01;s__	0.91316	taxonomic novelty determined using RED	v2.3.0			d__Archaea;p__Nanoarchaeota;c__Nanoarchaeia;o__Pacearchaeales;f__GW2011-AR1;g__binchicken_a468;s__binchicken_a468 ERP119705_co10_239	Genus novelty	1764	phylum	0.53	0.21	TRUE	Strictly rare	Lactate_fermentation_5,Acetate_fermentation_1,aerobic	Aerobic
ERP119705_co10_24	ERP119705_co10	semibin	1028091	118	12477	60036	0.49	0.888	11	95.13	0.45	92.88	Gradient Boost (General Model)	CheckM2v1.0.2	1	3	1	17	Near complete	ERP119705_co19_996	d__Bacteria;p__Patescibacteria;c__ABY1;o__SG8-24;f__2-12-FULL-60-25;g__JAHJFW01;s__	0.92148	taxonomic classification fully defined by topology	v2.3.0	classification based on placement in class-level tree			Not Novel	1122	phylum	0.21	0.35	TRUE
ERP119705_co10_240	ERP119705_co10	semibin	771507	36	36187	87069	0.52	0.889	11	100	1.03	94.85	Gradient Boost (General Model)	CheckM2v1.0.2	1	0	2	18	Near complete	ERP119705_co7_478	d__Bacteria;p__Patescibacteria;c__Paceibacteria;o__UBA9973;f__UBA2103;g__C7867-001;s__	0.94687	taxonomic classification fully defined by topology	v2.3.0	classification based on placement in class-level tree			Not Novel	867	class	0.14	0.43	TRUE
ERP119705_co10_241	ERP119705_co10	semibin	1024428	58	36799	86100	0.3	0.917	11	98.99	1.17	93.14	Gradient Boost (General Model)	CheckM2v1.0.2	1	1	0	16	Near complete	ERP119705_co22_88	d__Archaea;p__Nanoarchaeota;c__Nanoarchaeia;o__SCGC-AAA011-G17;f__GW2011-AR18;g__GW2011-AR18;s__	0.9796	taxonomic classification defined by topology and ANI	v2.3.0				Not Novel	1312	phylum	0.14	0.52	TRUE
ERP119705_co10_243	ERP119705_co10	semibin	988605	78	18662	84967	0.43	0.899	11	86.07	0.32	84.47	Gradient Boost (General Model)	CheckM2v1.0.2	1	0	0	19	Medium quality	ERP119705_co16_313	d__Archaea;p__Nanoarchaeota;c__Nanoarchaeia;o__Woesearchaeales;f__GW2011-AR9;g__JACPIL01;s__	0.91191	taxonomic novelty determined using RED	v2.3.0				Not Novel	1142	kingdom	0.45	0.36	TRUE
ERP119705_co10_245	ERP119705_co10	semibin	1176617	118	15542	84510	0.41	0.919	11	95.57	0.51	93.02	Gradient Boost (General Model)	CheckM2v1.0.2	0	0	0	18	Near complete	ERP119705_co7_214	d__Bacteria;p__Patescibacteria;c__Microgenomatia;o__UBA10105;f__UBA927;g__UBA927;s__	0.88411	taxonomic classification fully defined by topology	v2.3.0	classification based on placement in class-level tree			Not Novel	1277	phylum	0.24	0.38	TRUE
ERP119705_co10_246	ERP119705_co10	semibin	832034	44	48506	84467	0.4	0.934	11	99.49	0.05	99.24	Gradient Boost (General Model)	CheckM2v1.0.2	1	0	0	18	Near complete	ERP119705_co7_479	d__Bacteria;p__Patescibacteria;c__Microgenomatia;o__UBA1406;f__GWC2-37-13;g__JACOTV01;s__	0.96548	taxonomic classification fully defined by topology	v2.3.0	classification based on placement in class-level tree			Not Novel	884	phylum	0.1	0.41	TRUE
ERP119705_co10_247	ERP119705_co10	semibin	628315	68	15694	81975	0.32	0.92	11	93.39	2.3	81.89	Gradient Boost (General Model)	CheckM2v1.0.2	1	0	0	14	Near complete	ERP119705_co11_32	d__Bacteria;p__Patescibacteria;c__Microgenomatia;o__GWA2-44-7;f__UBA8517;g__JAUYMM01;s__	0.96097	taxonomic classification defined by topology and ANI	v2.3.0	classification based on placement in class-level tree			Not Novel	733	phylum	0.02	0.59	TRUE
ERP119705_co10_248	ERP119705_co10	semibin	803058	41	25201	81914	0.46	0.884	11	95.62	0.83	91.47	Gradient Boost (General Model)	CheckM2v1.0.2	0	0	0	17	Near complete	ERP119705_co11_432	d__Bacteria;p__Patescibacteria;c__Paceibacteria;o__UBA6257;f__02-FULL-45-10c;g__REEB48;s__	0.93418	taxonomic classification fully defined by topology	v2.3.0	classification based on placement in class-level tree			Not Novel	902	phylum	0.12	0.33	TRUE
ERP119705_co10_249	ERP119705_co10	semibin	725489	12	65582	225006	0.45	0.941	11	97.18	0.05	96.93	Gradient Boost (General Model)	CheckM2v1.0.2	0	1	1	19	Near complete	ERP119705_co10_249	d__Bacteria;p__Patescibacteria;c__Microgenomatia;o__GWA2-44-7;f__Amesbacteraceae;g__GWC2-45-19;s__	0.9272	taxonomic classification fully defined by topology	v2.3.0	classification based on placement in class-level tree		d__Bacteria;p__Patescibacteria;c__Microgenomatia;o__GWA2-44-7;f__Amesbacteraceae;g__binchicken_b702;s__binchicken_b702 ERP119705_co10_249	Genus novelty	816	phylum	0.55	0.61	TRUE	Conditionally rare		Unknown
ERP119705_co10_25	ERP119705_co10	semibin	3715156	106	59753	186462	0.48	0.937	11	93.29	2.41	81.24	Gradient Boost (General Model)	CheckM2v1.0.2	0	0	0	18	Near complete	ERP119705_co22_306	d__Bacteria;p__Bdellovibrionota;c__UBA1018;o__UBA1018;f__UBA1018;g__;s__	0.82688	taxonomic novelty determined using RED	v2.3.0	classification based on placement in class-level tree			Not Novel	3627	phylum	0.06	0.38	TRUE
ERP119705_co10_250	ERP119705_co10	semibin	744765	53	34428	80913	0.47	0.884	11	95.85	0.08	95.45	Gradient Boost (General Model)	CheckM2v1.0.2	1	0	1	17	Near complete	ERP119705_co10_250	d__Bacteria;p__Patescibacteria;c__Paceibacteria;o__UBA9973;f__JANLHH01;g__JANLHH01;s__	0.96665	taxonomic classification defined by topology and ANI	v2.3.0	classification based on placement in class-level tree		d__Bacteria;p__Patescibacteria;c__Paceibacteria;o__UBA9973;f__JANLHH01;g__JANLHH01;s__JANLHH01 ERP119705_co10_250	Species novelty	769	phylum	0.81	0.41	TRUE	Rare and abundant		Unknown
ERP119705_co10_251	ERP119705_co10	semibin	686071	44	35222	80139	0.4	0.896	11	95.69	0.17	94.84	Gradient Boost (General Model)	CheckM2v1.0.2	0	0	1	19	Near complete	ERP119705_co15_638	d__Bacteria;p__Patescibacteria;c__Paceibacteria;o__UBA6257;f__MFKM01;g__MFKM01;s__	0.94154	taxonomic classification fully defined by topology	v2.3.0	classification based on placement in class-level tree			Not Novel	718	phylum	0.24	0.5	TRUE
ERP119705_co10_254	ERP119705_co10	semibin	672472	40	31213	78258	0.5	0.904	11	97.91	0.19	96.96	Gradient Boost (General Model)	CheckM2v1.0.2	1	0	0	17	Near complete	ERP119705_co7_40	d__Bacteria;p__Patescibacteria;c__Paceibacteria;o__UBA9973;f__2-02-FULL-48-16;g__2-02-FULL-48-16;s__	0.94705	taxonomic novelty determined using RED	v2.3.0	classification based on placement in class-level tree			Not Novel	763	phylum	0.13	0.5	TRUE
ERP119705_co10_256	ERP119705_co10	semibin	750297	44	23249	77007	0.43	0.86	11	99.53	0.08	99.13	Gradient Boost (General Model)	CheckM2v1.0.2	0	0	2	17	Near complete	ERP119705_co11_13	d__Bacteria;p__Patescibacteria;c__Paceibacteria;o__UBA9973;f__XYD1-FULL-46-19;g__XYD1-FULL-44-32;s__	0.93371	taxonomic novelty determined using RED	v2.3.0	classification based on placement in class-level tree			Not Novel	814	phylum	0.13	0.48	TRUE
ERP119705_co10_257	ERP119705_co10	semibin	812063	33	34048	76068	0.42	0.886	11	99.88	0.28	98.48	Gradient Boost (General Model)	CheckM2v1.0.2	0	0	0	15	Near complete	ERP119705_co10_257	d__Bacteria;p__Patescibacteria;c__Paceibacteria;o__UBA9973;f__JACOZG01;g__;s__	0.82281	taxonomic classification fully defined by topology	v2.3.0	classification based on placement in class-level tree		d__Bacteria;p__Patescibacteria;c__Paceibacteria;o__UBA9973;f__JACOZG01;g__binchicken_b348;s__binchicken_b348 ERP119705_co10_257	Genus novelty	923	phylum	0.75	0.35	TRUE	Conditionally rare	Lactate_fermentation_5	Fermentation
ERP119705_co10_258	ERP119705_co10	semibin	831531	15	208224	220665	0.51	0.897	11	95.13	1.63	86.98	Gradient Boost (General Model)	CheckM2v1.0.2	0	0	0	19	Near complete	ERP119705_co11_308	d__Bacteria;p__Patescibacteria;c__Paceibacteria;o__UBA9973;f__JARIHA01;g__JARIHA01;s__	0.87567	taxonomic novelty determined using RED	v2.3.0	classification based on placement in class-level tree			Not Novel	887	phylum	0.6	0.36	TRUE
ERP119705_co10_26	ERP119705_co10	semibin	696912	53	20417	59237	0.34	0.913	11	94.49	2.36	82.69	Gradient Boost (General Model)	CheckM2v1.0.2	1	0	0	19	Near complete	ERP119705_co10_26	d__Bacteria;p__Patescibacteria;c__Paceibacteria;o__UBA9973;f__UBA9973;g__UBA9973;s__	0.98344	taxonomic classification defined by topology and ANI	v2.3.0	classification based on placement in class-level tree		d__Bacteria;p__Patescibacteria;c__Paceibacteria;o__UBA9973;f__UBA9973;g__UBA9973;s__UBA9973 ERP119705_co10_26	Species novelty	766	phylum	0.26	0.61	TRUE	Strictly moderate	Lactate_fermentation_5	Fermentation
ERP119705_co10_260	ERP119705_co10	semibin	505789	67	9553	73009	0.44	0.931	11	74.73	0.01	74.68	Gradient Boost (General Model)	CheckM2v1.0.2	0	0	1	10	Medium quality	ERP119705_co2_468	d__Bacteria;p__Patescibacteria;c__Microgenomatia;o__GWA2-44-7;f__Amesbacteraceae;g__;s__	0.84497	taxonomic novelty determined using RED	v2.3.0	classification based on placement in class-level tree			Not Novel	622	phylum	0.56	0.5	TRUE
ERP119705_co10_261	ERP119705_co10	semibin	665015	80	13787	34982	0.39	0.928	11	83.58	1.22	77.48	Gradient Boost (General Model)	CheckM2v1.0.2	0	0	0	15	Medium quality	ERP119705_co16_325	d__Bacteria;p__Patescibacteria;c__Microgenomatia;o__GWA2-44-7;f__Amesbacteraceae;g__;s__	0.85536	taxonomic novelty determined using RED	v2.3.0	classification based on placement in class-level tree			Not Novel	822	phylum	0.62	0.48	TRUE
ERP119705_co10_262	ERP119705_co10	semibin	791027	51	29485	72543	0.48	0.905	11	95.6	1.56	87.8	Gradient Boost (General Model)	CheckM2v1.0.2	0	1	0	20	Near complete	binchicken_co248_28	d__Bacteria;p__Patescibacteria;c__Paceibacteria;o__UBA9973;f__UBA2103;g__C7867-001;s__	0.98122	taxonomic classification fully defined by topology	v2.3.0	classification based on placement in class-level tree			Not Novel	829	phylum	0.43	0.52	TRUE
ERP119705_co10_263	ERP119705_co10	semibin	1749229	103	24971	70193	0.42	0.892	11	98.52	0.09	98.07	Gradient Boost (General Model)	CheckM2v1.0.2	1	0	1	19	Near complete	ERP119705_co16_116	d__Bacteria;p__Pseudomonadota;c__Gammaproteobacteria;o__UBA12402;f__UBA12402;g__O2-02-FULL-42-9;s__	0.9753	taxonomic classification defined by topology and ANI	v2.3.0	classification based on placement in class-level tree			Not Novel	1588	family	0.04	0.59	TRUE
ERP119705_co10_27	ERP119705_co10	semibin	887718	67	21931	58880	0.47	0.918	11	98.28	1.04	93.08	Gradient Boost (General Model)	CheckM2v1.0.2	1	1	0	18	Near complete	ERP119705_co10_27	d__Bacteria;p__Patescibacteria;c__Paceibacteria;o__2-02-FULL-40-12;f__IGHO2-01-FULL-4-A;g__;s__	0.80292	taxonomic novelty determined using RED	v2.3.0	classification based on placement in class-level tree		d__Bacteria;p__Patescibacteria;c__Paceibacteria;o__2-02-FULL-40-12;f__IGHO2-01-FULL-4-A;g__binchicken_b1700;s__binchicken_b1700 ERP119705_co10_27	Genus novelty	1089	phylum	0.21	0.35	TRUE	Conditionally rare		Unknown
ERP119705_co10_3	ERP119705_co10	semibin	549535	9	158581	200938	0.41	0.89	11	100	0.06	99.7	Gradient Boost (General Model)	CheckM2v1.0.2	1	1	1	20	High quality	ERP119705_co10_3	d__Bacteria;p__Patescibacteria;c__Paceibacteria;o__UBA9973;f__Zambryskibacteraceae;g__JAHFOF01;s__	0.95461	taxonomic novelty determined using RED	v2.3.0	classification based on placement in class-level tree		d__Bacteria;p__Patescibacteria;c__Paceibacteria;o__UBA9973;f__Zambryskibacteraceae;g__SPIRE_b564;s__SPIRE_b564 ERP119705_co10_3	Species novelty	610	phylum	0.54	0.51	TRUE	Conditionally rare	Acetate_fermentation_2	Fermentation
ERP119705_co10_31	ERP119705_co10	semibin	486417	62	14592	28649	0.37	0.884	11	74.86	0.06	74.56	Gradient Boost (General Model)	CheckM2v1.0.2	0	0	0	15	Medium quality	ERP119705_co24_766	d__Bacteria;p__Patescibacteria;c__Paceibacteria;o__UBA9973;f__UBA9973;g__UBA9973;s__	0.94685	taxonomic classification fully defined by topology	v2.3.0	classification based on placement in class-level tree			Not Novel	543	phylum	0.06	0.61	TRUE
ERP119705_co10_32	ERP119705_co10	semibin	662489	49	21826	56539	0.38	0.909	11	100	1.29	93.55	Gradient Boost (General Model)	CheckM2v1.0.2	0	0	0	17	Near complete	ERP119705_co22_419	d__Bacteria;p__Patescibacteria;c__Paceibacteria;o__UBA9973;f__UBA9973;g__UBA9973;s__	0.95722	taxonomic classification fully defined by topology	v2.3.0	classification based on placement in class-level tree			Not Novel	739	phylum	0.03	0.64	TRUE
ERP119705_co10_34	ERP119705_co10	semibin	627513	51	22451	54890	0.43	0.918	11	100	0.26	98.7	Gradient Boost (General Model)	CheckM2v1.0.2	0	1	1	19	Near complete	ERP119705_co23_608	d__Bacteria;p__Patescibacteria;c__Paceibacteria;o__UBA6257;f__UBA9933;g__;s__	0.75163	taxonomic classification fully defined by topology	v2.3.0	classification based on placement in class-level tree			Not Novel	684	class	0.28	0.43	TRUE
ERP119705_co10_35	ERP119705_co10	semibin	2908361	330	11623	54222	0.62	0.86	11	83.16	0.67	79.81	Gradient Boost (General Model)	CheckM2v1.0.2	0	0	0	16	Medium quality	ERP119705_co11_338	d__Bacteria;p__Pseudomonadota;c__Gammaproteobacteria;o__Acidiferrobacterales;f__UBA6901;g__UBA6901;s__	0.88919	taxonomic novelty determined using RED	v2.3.0	classification based on placement in class-level tree			Not Novel	2994	genus	0.18	0.38	TRUE
ERP119705_co10_36	ERP119705_co10	semibin	848506	16	81434	172936	0.46	0.846	11	100	1.98	90.1	Gradient Boost (General Model)	CheckM2v1.0.2	1	0	0	19	Near complete	ERP119705_co2_575	d__Bacteria;p__Patescibacteria;c__Paceibacteria;o__UBA9973;f__PALSA-1337;g__;s__	0.86242	taxonomic novelty determined using RED	v2.3.0	classification based on placement in class-level tree			Not Novel	894	phylum	0.65	0.35	TRUE
ERP119705_co10_37	ERP119705_co10	semibin	1100403	108	14960	53029	0.36	0.926	11	79.72	3.01	64.67	Gradient Boost (General Model)	CheckM2v1.0.2	0	0	0	18	Medium quality	ERP119705_co22_367	d__Bacteria;p__Patescibacteria;c__Microgenomatia;o__Levybacterales;f__UBA12049;g__2-01-FULL-39-10-A;s__	0.9767	taxonomic classification defined by topology and ANI	v2.3.0	classification based on placement in class-level tree			Not Novel	1267	phylum	0.17	0.42	TRUE
ERP119705_co10_39	ERP119705_co10	semibin	600181	41	29734	52430	0.39	0.904	11	100	1.45	92.75	Gradient Boost (General Model)	CheckM2v1.0.2	1	0	1	18	Near complete	ERP119705_co22_125	d__Bacteria;p__Patescibacteria;c__Paceibacteria;o__GCA-002772825;f__GCA-002772825;g__;s__	0.88634	taxonomic novelty determined using RED	v2.3.0	classification based on placement in class-level tree			Not Novel	627	phylum	0.61	0.39	TRUE
ERP119705_co10_4	ERP119705_co10	semibin	682085	36	30349	68827	0.44	0.901	11	98.09	0.43	95.94	Gradient Boost (General Model)	CheckM2v1.0.2	1	0	0	14	Near complete	ERP119705_co10_4	d__Bacteria;p__Patescibacteria;c__Paceibacteria;o__UBA9973;f__UBA1550;g__UBA1550;s__	0.98534	taxonomic classification fully defined by topology	v2.3.0	classification based on placement in class-level tree		d__Bacteria;p__Patescibacteria;c__Paceibacteria;o__UBA9973;f__UBA1550;g__UBA1550;s__UBA1550 ERP119705_co10_4	Species novelty	735	phylum	0.52	0.63	TRUE	Conditionally rare	Nitrite_reduction_3,Acetate_fermentation_1,aerobic	Aerobic
ERP119705_co10_40	ERP119705_co10	semibin	766299	51	22341	52031	0.29	0.889	11	86.31	0.62	83.21	Gradient Boost (General Model)	CheckM2v1.0.2	0	0	0	17	Medium quality	ERP119705_co16_319	d__Archaea;p__Nanoarchaeota;c__Nanoarchaeia;o__Pacearchaeales;f__GW2011-AR1;g__JWKY01;s__	0.9668	taxonomic classification fully defined by topology	v2.3.0				Not Novel	1014	kingdom	0.26	0.38	TRUE
ERP119705_co10_41	ERP119705_co10	semibin	690612	59	21660	51499	0.56	0.901	11	85.9	0.2	84.9	Gradient Boost (General Model)	CheckM2v1.0.2	0	0	0	19	Medium quality	ERP119705_co22_421	d__Bacteria;p__Patescibacteria;c__Paceibacteria;o__UBA9973;f__SBAW01;g__GWA1-54-10;s__	0.97451	taxonomic classification fully defined by topology	v2.3.0	classification based on placement in class-level tree			Not Novel	844	phylum	0.27	0.45	TRUE
ERP119705_co10_42	ERP119705_co10	semibin	693901	57	19678	51445	0.5	0.878	11	91.39	0.99	86.44	Gradient Boost (General Model)	CheckM2v1.0.2	1	0	0	18	Near complete	ERP119705_co17_656	d__Bacteria;p__Patescibacteria;c__Paceibacteria;o__UBA9973;f__UBA2135;g__;s__	0.81156	taxonomic classification fully defined by topology	v2.3.0	classification based on placement in class-level tree			Not Novel	758	phylum	0.78	0.38	TRUE
ERP119705_co10_43	ERP119705_co10	semibin	685440	80	11542	51246	0.49	0.907	11	83.41	0.87	79.06	Neural Network (Specific Model)	CheckM2v1.0.2	0	1	1	12	Medium quality	ERP118353_co1_126	d__Bacteria;p__Patescibacteria;c__Microgenomatia;o__UBA1400;f__MFAQ01;g__2-01-FULL-50-23;s__	0.90695	taxonomic novelty determined using RED	v2.3.0	classification based on placement in class-level tree			Not Novel	788	phylum	0.14	0.48	TRUE
ERP119705_co10_44	ERP119705_co10	semibin	678117	46	22424	164673	0.35	0.898	11	78.14	1.33	71.49	Gradient Boost (General Model)	CheckM2v1.0.2	1	0	1	18	Medium quality	ERP119705_co11_447	d__Archaea;p__Nanoarchaeota;c__Nanoarchaeia;o__Pacearchaeales;f__GW2011-AR1;g__ASMP01;s__	0.94983	taxonomic classification fully defined by topology	v2.3.0				Not Novel	890	order	0.16	0.28	TRUE
ERP119705_co10_45	ERP119705_co10	semibin	641399	90	9101	50635	0.44	0.852	11	76.08	0.29	74.63	Neural Network (Specific Model)	CheckM2v1.0.2	0	0	1	16	Medium quality	ERP119705_co15_11	d__Bacteria;p__Patescibacteria;c__Paceibacteria;o__2-02-FULL-40-12;f__IGHO2-01-FULL-4-A;g__2-01-FULL-44-17;s__	0.89417	taxonomic classification fully defined by topology	v2.3.0	classification based on placement in class-level tree			Not Novel	661	phylum	0.07	0.44	TRUE
ERP119705_co10_47	ERP119705_co10	semibin	478395	52	16576	48536	0.48	0.926	11	89.61	2.11	79.06	Gradient Boost (General Model)	CheckM2v1.0.2	0	1	1	15	Medium quality	ERP119705_co24_634	d__Bacteria;p__Patescibacteria;c__Paceibacteria;o__UBA6257;f__GWB1-50-10;g__;s__	0.84132	taxonomic novelty determined using RED	v2.3.0	classification based on placement in class-level tree			Not Novel	539	phylum	0.27	0.47	TRUE
ERP119705_co10_5	ERP119705_co10	semibin	487918	27	30617	68657	0.38	0.927	11	97.03	1.25	90.78	Neural Network (Specific Model)	CheckM2v1.0.2	0	1	0	20	Near complete	ERP119705_co23_406	d__Bacteria;p__Patescibacteria;c__Paceibacteria;o__UBA6257;f__UBA9933;g__;s__	0.81505	taxonomic classification fully defined by topology	v2.3.0	classification based on placement in class-level tree			Not Novel	538	phylum	0.17	0.53	TRUE
ERP119705_co10_50	ERP119705_co10	semibin	1079678	121	10893	48324	0.38	0.918	11	92.03	0.49	89.58	Gradient Boost (General Model)	CheckM2v1.0.2	0	0	0	14	Near complete	ERP119705_co24_913	d__Bacteria;p__Patescibacteria;c__Microgenomatia;o__Levybacterales;f__UBA12049;g__2-01-FULL-38-13;s__	0.89136	taxonomic novelty determined using RED	v2.3.0	classification based on placement in class-level tree			Not Novel	1220	phylum	0.14	0.46	TRUE
ERP119705_co10_51	ERP119705_co10	semibin	615367	79	9426	47650	0.31	0.877	11	87.51	0.12	86.91	Gradient Boost (General Model)	CheckM2v1.0.2	1	0	0	14	Medium quality	ERP119705_co22_403	d__Bacteria;p__Patescibacteria;c__Paceibacteria;o__UBA9973;f__UBA9973;g__UBA9973;s__	0.94319	taxonomic classification fully defined by topology	v2.3.0	classification based on placement in class-level tree			Not Novel	661	phylum	0.17	0.55	TRUE
ERP119705_co10_52	ERP119705_co10	semibin	664747	75	13055	47304	0.4	0.946	11	77.24	0.86	72.94	Gradient Boost (General Model)	CheckM2v1.0.2	0	0	0	15	Medium quality	ERP119705_co22_108	d__Bacteria;p__Patescibacteria;c__Microgenomatia;o__GWA2-44-7;f__Amesbacteraceae;g__JACRNA01;s__	0.96729	taxonomic classification defined by topology and ANI	v2.3.0	classification based on placement in class-level tree			Not Novel	779	phylum	0.61	0.45	TRUE
ERP119705_co10_53	ERP119705_co10	semibin	697868	60	14999	47244	0.44	0.868	11	95.55	1.1	90.05	Gradient Boost (General Model)	CheckM2v1.0.2	1	0	0	19	Near complete	ERP119705_co16_430	d__Bacteria;p__Patescibacteria;c__Paceibacteria;o__UBA9973;f__XYD1-FULL-46-19;g__21-14-all-37-9;s__	0.9476	taxonomic novelty determined using RED	v2.3.0	classification based on placement in class-level tree			Not Novel	749	phylum	0.29	0.4	TRUE
ERP119705_co10_54	ERP119705_co10	semibin	742629	91	12051	46696	0.56	0.876	11	75.36	0.03	75.21	Gradient Boost (General Model)	CheckM2v1.0.2	0	1	0	15	Medium quality	ERP119705_co8_30	d__Bacteria;p__Patescibacteria;c__Paceibacteria;o__UBA9973;f__UBA2100;g__UBA10103;s__	0.92455	taxonomic classification fully defined by topology	v2.3.0	classification based on placement in class-level tree			Not Novel	836	phylum	0.06	0.57	TRUE
ERP119705_co10_55	ERP119705_co10	semibin	3656799	259	20750	156518	0.58	0.92	11	92.55	1.91	83	Gradient Boost (General Model)	CheckM2v1.0.2	0	0	0	19	Near complete	ERP119705_co16_423	d__Bacteria;p__Bdellovibrionota;c__UBA1018;o__UBA1018;f__;g__;s__	0.67817	taxonomic novelty determined using RED	v2.3.0	classification based on placement in class-level tree			Not Novel	3527	order	0.18	0.22	TRUE
ERP119705_co10_57	ERP119705_co10	semibin	862316	68	22351	46272	0.44	0.917	11	91.65	1.99	81.7	Gradient Boost (General Model)	CheckM2v1.0.2	1	0	1	20	Near complete	ERP119705_co11_463	d__Archaea;p__Nanoarchaeota;c__Nanoarchaeia;o__Pacearchaeales;f__GW2011-AR1;g__;s__	0.86809	taxonomic novelty determined using RED	v2.3.0				Not Novel	1124	kingdom	0.4	0.29	TRUE
ERP119705_co10_59	ERP119705_co10	semibin	981014	112	11857	45207	0.48	0.918	11	74.41	1.73	65.76	Gradient Boost (General Model)	CheckM2v1.0.2	0	0	0	18	Medium quality	ERP119705_co22_278	d__Bacteria;p__Patescibacteria;c__Microgenomatia;o__UBA10105;f__UBA927;g__UBA927;s__	0.95848	taxonomic classification fully defined by topology	v2.3.0	classification based on placement in class-level tree			Not Novel	1110	phylum	0.2	0.45	TRUE
ERP119705_co10_61	ERP119705_co10	semibin	767989	21	42468	149621	0.54	0.894	11	100	0.6	97	Gradient Boost (General Model)	CheckM2v1.0.2	1	1	1	18	High quality	ERP119705_co16_324	d__Bacteria;p__Patescibacteria;c__Paceibacteria;o__2-02-FULL-40-12;f__GWA2-44-9;g__;s__	0.90664	taxonomic novelty determined using RED	v2.3.0	classification based on placement in class-level tree			Not Novel	857	phylum	0.12	0.3	TRUE
ERP119705_co10_62	ERP119705_co10	semibin	770699	76	20982	45140	0.33	0.937	11	91.02	0.69	87.57	Gradient Boost (General Model)	CheckM2v1.0.2	0	0	1	14	Near complete	ERP119705_co8_26	d__Bacteria;p__Patescibacteria;c__Microgenomatia;o__GWA2-44-7;f__UBA8517;g__GCA-030583725;s__	0.93043	taxonomic novelty determined using RED	v2.3.0	classification based on placement in class-level tree			Not Novel	899	phylum	0.03	0.52	TRUE
ERP119705_co10_63	ERP119705_co10	semibin	553807	92	5889	44684	0.44	0.845	11	74.62	0.29	73.17	Gradient Boost (General Model)	CheckM2v1.0.2	0	1	0	7	Medium quality	ERP119705_co15_444	d__Bacteria;p__Patescibacteria;c__Paceibacteria;o__UBA9973;f__VMEP01;g__JAUYLU01;s__	0.87908	taxonomic novelty determined using RED	v2.3.0	classification based on placement in class-level tree			Not Novel	588	phylum	0.47	0.46	TRUE
ERP119705_co10_64	ERP119705_co10	semibin	614893	61	15852	44658	0.52	0.893	11	96.21	4.27	74.86	Gradient Boost (General Model)	CheckM2v1.0.2	1	0	0	17	Near complete	ERP119705_co16_95	d__Bacteria;p__Patescibacteria;c__Paceibacteria;o__UBA9973;f__SBAW01;g__;s__	0.80006	taxonomic novelty determined using RED	v2.3.0	classification based on placement in class-level tree			Not Novel	700	phylum	0.7	0.45	TRUE
ERP119705_co10_66	ERP119705_co10	semibin	637951	59	16626	44282	0.32	0.817	11	87.69	3.06	72.39	Neural Network (Specific Model)	CheckM2v1.0.2	1	2	3	16	Medium quality	ERP119705_co1_136	d__Bacteria;p__Patescibacteria;c__Paceibacteria;o__UBA9973;f__21-14-all-36-13;g__VMGX01;s__	0.97259	taxonomic classification defined by topology and ANI	v2.3.0	classification based on placement in class-level tree			Not Novel	644	phylum	0.75	0.39	TRUE
ERP119705_co10_67	ERP119705_co10	semibin	804312	23	120787	365505	0.36	0.88	11	100	0.17	99.15	Gradient Boost (General Model)	CheckM2v1.0.2	1	0	0	18	Near complete	ERP119705_co4_416	d__Bacteria;p__Patescibacteria;c__Paceibacteria;o__JACQLN01;f__JACQLN01;g__JACQLN01;s__	0.93995	taxonomic classification defined by topology and ANI	v2.3.0	classification based on placement in class-level tree			Not Novel	885	phylum	0.73	0.3	TRUE
ERP119705_co10_68	ERP119705_co10	semibin	1192528	55	44170	145770	0.34	0.907	11	92.86	4.26	71.56	Gradient Boost (General Model)	CheckM2v1.0.2	1	0	2	19	Near complete	ERP119705_co19_684	d__Archaea;p__Nanoarchaeota;c__Nanoarchaeia;o__Pacearchaeales;f__GW2011-AR1;g__SICU01;s__	0.96947	taxonomic classification fully defined by topology	v2.3.0				Not Novel	1471	kingdom	0.44	0.32	TRUE
ERP119705_co10_69	ERP119705_co10	semibin	493008	87	6290	20211	0.47	0.843	11	83.23	0.15	82.48	Gradient Boost (General Model)	CheckM2v1.0.2	1	0	1	13	Medium quality	ERP119705_co24_246	d__Bacteria;p__Patescibacteria;c__Paceibacteria;o__UBA9973;f__JANLHH01;g__;s__	0.83268	taxonomic novelty determined using RED	v2.3.0	classification based on placement in class-level tree			Not Novel	522	phylum	0.78	0.43	TRUE
ERP119705_co10_7	ERP119705_co10	semibin	676723	55	15445	66400	0.51	0.899	11	95.39	0.05	95.14	Gradient Boost (General Model)	CheckM2v1.0.2	0	0	0	16	Near complete	ERP119705_co16_137	d__Bacteria;p__Patescibacteria;c__Paceibacteria;o__UBA6257;f__JACRHY01;g__JACRHY01;s__	0.94697	taxonomic classification defined by topology and ANI	v2.3.0	classification based on placement in class-level tree			Not Novel	719	phylum	0.69	0.39	TRUE
ERP119705_co10_70	ERP119705_co10	semibin	670276	61	15170	44190	0.41	0.846	11	93.23	1.45	85.98	Gradient Boost (General Model)	CheckM2v1.0.2	1	0	0	18	Near complete	ERP119705_co8_52	d__Bacteria;p__Patescibacteria;c__Paceibacteria;o__UBA9973;f__GWA1-40-21;g__GWA1-40-21;s__	0.96252	taxonomic classification fully defined by topology	v2.3.0	classification based on placement in class-level tree			Not Novel	729	phylum	0.08	0.58	TRUE
ERP119705_co10_71	ERP119705_co10	semibin	641476	76	11761	43991	0.48	0.858	11	93.15	0.72	89.55	Gradient Boost (General Model)	CheckM2v1.0.2	1	0	3	19	Near complete	ERP119705_co22_14	d__Bacteria;p__Patescibacteria;c__Paceibacteria;o__UBA9973;f__JANLHH01;g__;s__	0.81689	taxonomic novelty determined using RED	v2.3.0	classification based on placement in class-level tree			Not Novel	710	phylum	0.8	0.38	TRUE
ERP119705_co10_73	ERP119705_co10	semibin	496536	94	5646	43883	0.4	0.883	11	53.49	0.45	51.24	Gradient Boost (General Model)	CheckM2v1.0.2	1	0	1	7	Medium quality	ERP119705_co14_477	d__Bacteria;p__Patescibacteria;c__Paceibacteria;o__2-02-FULL-40-12;f__GWA2-44-9;g__2-01-FULL-41-26;s__	0.94428	taxonomic classification fully defined by topology	v2.3.0	classification based on placement in class-level tree			Not Novel	558	phylum	0.13	0.57	TRUE
ERP119705_co10_74	ERP119705_co10	semibin	530408	83	8208	29392	0.52	0.881	11	78.25	0.23	77.1	Gradient Boost (General Model)	CheckM2v1.0.2	0	0	0	13	Medium quality	ERP119705_co4_396	d__Bacteria;p__Patescibacteria;c__Paceibacteria;o__UBA9973;f__UBA2103;g__C7867-001;s__	0.97529	taxonomic classification fully defined by topology	v2.3.0	classification based on placement in class-level tree			Not Novel	627	phylum	0.28	0.56	TRUE
ERP119705_co10_75	ERP119705_co10	semibin	570725	12	95566	143932	0.38	0.869	11	98.58	0.06	98.28	Gradient Boost (General Model)	CheckM2v1.0.2	0	0	1	20	Near complete	ERP119705_co23_581	d__Bacteria;p__Patescibacteria;c__Paceibacteria;o__UBA9973;f__Zambryskibacteraceae;g__;s__	0.82014	taxonomic classification fully defined by topology	v2.3.0	classification based on placement in class-level tree			Not Novel	594	phylum	0.55	0.39	TRUE
ERP119705_co10_76	ERP119705_co10	semibin	754853	67	13060	43753	0.49	0.861	11	85.24	0.27	83.89	Gradient Boost (General Model)	CheckM2v1.0.2	0	2	1	19	Medium quality	ERP118353_co1_22	d__Bacteria;p__Patescibacteria;c__Paceibacteria;o__UBA9973;f__UBA2100;g__UBA10103;s__	0.96738	taxonomic classification fully defined by topology	v2.3.0	classification based on placement in class-level tree			Not Novel	814	phylum	0.18	0.52	TRUE
ERP119705_co10_77	ERP119705_co10	semibin	1087403	136	9575	41731	0.4	0.884	11	80.87	1.81	71.82	Neural Network (Specific Model)	CheckM2v1.0.2	1	0	0	19	Medium quality	ERP119705_co7_484	d__Archaea;p__Nanoarchaeota;c__Nanoarchaeia;o__SCGC-AAA011-G17;f__UBA489;g__UBA489;s__	0.83761	taxonomic novelty determined using RED	v2.3.0				Not Novel	1390	kingdom	0.34	0.34	TRUE
ERP119705_co10_78	ERP119705_co10	semibin	761977	80	13259	41145	0.42	0.914	11	89.76	3.84	70.56	Gradient Boost (General Model)	CheckM2v1.0.2	1	0	0	15	Medium quality	ERP119705_co7_426	d__Bacteria;p__Patescibacteria;c__Paceibacteria;o__UBA9973;f__UBA9973;g__UBA9973;s__	0.95045	taxonomic classification fully defined by topology	v2.3.0	classification based on placement in class-level tree			Not Novel	846	phylum	0.08	0.55	FALSE
ERP119705_co10_81	ERP119705_co10	semibin	635210	71	12459	40547	0.34	0.91	11	90.17	1.16	84.37	Gradient Boost (General Model)	CheckM2v1.0.2	0	0	0	14	Near complete	ERP119705_co20_517	d__Bacteria;p__Patescibacteria;c__Paceibacteria;o__UBA9973;f__UBA9973;g__UBA9973;s__	0.97337	taxonomic classification fully defined by topology	v2.3.0	classification based on placement in class-level tree			Not Novel	709	phylum	0.12	0.61	FALSE
ERP119705_co10_83	ERP119705_co10	semibin	751546	68	16187	39917	0.41	0.901	11	91.98	0.82	87.88	Gradient Boost (General Model)	CheckM2v1.0.2	1	0	0	17	Near complete	ERP119705_co15_604	d__Bacteria;p__Patescibacteria;c__Paceibacteria;o__UBA9973;f__UBA9973;g__UBA9973;s__	0.98485	taxonomic classification fully defined by topology	v2.3.0	classification based on placement in class-level tree			Not Novel	868	phylum	0.05	0.58	TRUE
ERP119705_co10_84	ERP119705_co10	semibin	2886775	409	8394	39287	0.57	0.851	11	62.68	0.61	59.63	Gradient Boost (General Model)	CheckM2v1.0.2	0	0	0	8	Medium quality	ERP119705_co22_392	d__Bacteria;p__Nitrospirota;c__UBA9217;o__UBA9217;f__UBA9217;g__JAAXXJ01;s__	0.9532	taxonomic classification defined by topology and ANI	v2.3.0	classification based on placement in class-level tree			Not Novel	3200	phylum	0.25	0.53	TRUE
ERP119705_co10_85	ERP119705_co10	semibin	511765	59	11528	38723	0.35	0.864	11	86.42	0.41	84.37	Gradient Boost (General Model)	CheckM2v1.0.2	0	0	0	15	Medium quality	ERP119705_co10_85	d__Bacteria;p__Patescibacteria;c__Paceibacteria;o__UBA9973;f__UBA9973;g__UBA9973;s__	0.9527	taxonomic classification fully defined by topology	v2.3.0	classification based on placement in class-level tree		d__Bacteria;p__Patescibacteria;c__Paceibacteria;o__UBA9973;f__UBA9973;g__SPIRE_b11954;s__SPIRE_b11954 ERP119705_co10_85	Species novelty	534	phylum	0.04	0.65	TRUE	Strictly rare	aerobic	Aerobic
ERP119705_co10_87	ERP119705_co10	semibin	1060834	147	8676	37633	0.47	0.911	11	88.48	1.07	83.13	Gradient Boost (General Model)	CheckM2v1.0.2	1	0	0	18	Medium quality	ERP119705_co10_87	d__Bacteria;p__Patescibacteria;c__Microgenomatia;o__UBA10105;f__UBA927;g__JACQHE01;s__	0.97159	taxonomic classification defined by topology and ANI	v2.3.0	classification based on placement in class-level tree		d__Bacteria;p__Patescibacteria;c__Microgenomatia;o__UBA10105;f__UBA927;g__JACQHE01;s__JACQHE01 ERP119705_co10_87	Species novelty	1234	genus	0.19	0.45	TRUE	Strictly rare		Unknown
ERP119705_co10_88	ERP119705_co10	semibin	921992	78	15819	37611	0.47	0.927	11	95.02	0.68	91.62	Gradient Boost (General Model)	CheckM2v1.0.2	1	1	0	20	Near complete	ERP119705_co18_167	d__Archaea;p__Nanoarchaeota;c__Nanoarchaeia;o__Woesearchaeales;f__ARS49;g__DSQK01;s__	0.92919	taxonomic classification fully defined by topology	v2.3.0				Not Novel	1104	kingdom	0.37	0.3	TRUE
ERP119705_co10_89	ERP119705_co10	semibin	404219	49	12156	36826	0.5	0.934	11	57.28	0.67	53.93	Gradient Boost (General Model)	CheckM2v1.0.2	0	0	0	11	Medium quality	ERP119705_co17_108	d__Bacteria;p__Patescibacteria;c__Paceibacteria;o__UBA9973;f__UBA2103;g__C7867-001;s__	0.97529	taxonomic classification fully defined by topology	v2.3.0	classification based on placement in class-level tree			Not Novel	453	phylum	0.17	0.55	TRUE
ERP119705_co10_9	ERP119705_co10	semibin	958657	74	18935	65612	0.5	0.883	11	100	0.42	97.9	Gradient Boost (General Model)	CheckM2v1.0.2	0	0	0	19	Near complete	ERP119705_co16_438	d__Bacteria;p__Patescibacteria;c__Paceibacteria;o__UBA9973;f__UBA2103;g__1-14-0-10-45-20;s__	0.9368	taxonomic classification fully defined by topology	v2.3.0	classification based on placement in class-level tree			Not Novel	1047	phylum	0.68	0.37	TRUE
ERP119705_co10_90	ERP119705_co10	semibin	437729	42	14230	36628	0.47	0.911	11	60.02	0.25	58.77	Gradient Boost (General Model)	CheckM2v1.0.2	0	0	0	13	Medium quality	ERP119705_co6_1126	d__Bacteria;p__Patescibacteria;c__Paceibacteria;o__UBA6257;f__GWB1-50-10;g__;s__	0.81496	taxonomic novelty determined using RED	v2.3.0	classification based on placement in class-level tree			Not Novel	493	phylum	0.25	0.4	TRUE
ERP119705_co10_92	ERP119705_co10	semibin	835217	97	11457	35948	0.46	0.887	11	93.81	4.49	71.36	Gradient Boost (General Model)	CheckM2v1.0.2	1	0	0	17	Near complete	ERP119705_co7_378	d__Bacteria;p__Patescibacteria;c__Paceibacteria;o__UBA6257;f__2-01-FULL-56-20;g__VMFW01;s__	0.9678	taxonomic classification defined by topology and ANI	v2.3.0	classification based on placement in class-level tree			Not Novel	998	phylum	0.46	0.33	TRUE
ERP119705_co10_93	ERP119705_co10	semibin	898467	109	9989	35734	0.55	0.903	11	94.97	2.86	80.67	Gradient Boost (General Model)	CheckM2v1.0.2	0	0	0	18	Near complete	ERP119705_co15_606	d__Bacteria;p__Patescibacteria;c__ABY1;o__SG8-24;f__UBA9934;g__UBA11707;s__	0.91456	taxonomic classification fully defined by topology	v2.3.0	classification based on placement in class-level tree			Not Novel	1033	phylum	0.12	0.33	TRUE
ERP119705_co10_95	ERP119705_co10	semibin	763595	87	12555	35420	0.4	0.873	11	95.2	5.07	69.85	Gradient Boost (General Model)	CheckM2v1.0.2	1	0	0	17	Medium quality	ERP119705_co22_398	d__Bacteria;p__Patescibacteria;c__Paceibacteria;o__2-02-FULL-40-12;f__IGHO2-01-FULL-4-A;g__2-01-FULL-44-17;s__	0.90171	taxonomic classification fully defined by topology	v2.3.0	classification based on placement in class-level tree			Not Novel	827	phylum	0.07	0.42	TRUE
ERP119705_co10_99	ERP119705_co10	semibin	959114	78	25187	133157	0.41	0.883	11	85.07	1.34	78.37	Gradient Boost (General Model)	CheckM2v1.0.2	1	2	1	20	Medium quality	ERP119705_co1_652	d__Archaea;p__Nanoarchaeota;c__Nanoarchaeia;o__Pacearchaeales;f__GW2011-AR1;g__;s__	0.86727	taxonomic novelty determined using RED	v2.3.0				Not Novel	1158	kingdom	0.35	0.33	TRUE
ERP119705_co11_10	ERP119705_co11	metabat2	716634	71	19711	51341	0.5	0.877	11	93.31	3.27	76.96	Gradient Boost (General Model)	CheckM2v1.0.2	1	0	1	19	Near complete	ERP119705_co17_656	d__Bacteria;p__Patescibacteria;c__Paceibacteria;o__UBA9973;f__UBA2135;g__;s__	0.81273	taxonomic classification fully defined by topology	v2.3.0	classification based on placement in class-level tree			Not Novel	793	phylum	0.78	0.38	TRUE
ERP119705_co11_100	ERP119705_co11	metabat2	446151	157	3075	6759	0.4	0.9	11	53.42	0.3	51.92	Gradient Boost (General Model)	CheckM2v1.0.2	0	0	0	14	Medium quality	ERP119705_co13_59	d__Bacteria;p__Patescibacteria;c__Paceibacteria;o__UBA9973;f__UBA9973;g__UBA4124;s__	0.9484	taxonomic classification fully defined by topology	v2.3.0	classification based on placement in class-level tree			Not Novel	614	phylum	0.49	0.39	TRUE
ERP119705_co11_101	ERP119705_co11	metabat2	633864	70	15644	44658	0.52	0.892	11	95.06	2.12	84.46	Gradient Boost (General Model)	CheckM2v1.0.2	1	1	0	18	Near complete	ERP119705_co16_95	d__Bacteria;p__Patescibacteria;c__Paceibacteria;o__UBA9973;f__SBAW01;g__;s__	0.79952	taxonomic novelty determined using RED	v2.3.0	classification based on placement in class-level tree			Not Novel	726	phylum	0.71	0.45	TRUE
ERP119705_co11_103	ERP119705_co11	metabat2	951952	85	17162	127329	0.41	0.893	11	86.35	0.35	84.6	Gradient Boost (General Model)	CheckM2v1.0.2	1	0	0	17	Medium quality	ERP119705_co16_404	d__Archaea;p__Nanoarchaeota;c__Nanoarchaeia;o__Woesearchaeales;f__GW2011-AR9;g__JACPIL01;s__	0.91115	taxonomic novelty determined using RED	v2.3.0				Not Novel	1075	kingdom	0.42	0.34	TRUE
ERP119705_co11_105	ERP119705_co11	metabat2	724344	16	62856	225006	0.46	0.941	11	97.18	0.05	96.93	Gradient Boost (General Model)	CheckM2v1.0.2	0	1	1	19	Near complete	ERP119705_co10_249	d__Bacteria;p__Patescibacteria;c__Microgenomatia;o__GWA2-44-7;f__Amesbacteraceae;g__GWC2-45-19;s__	0.9272	taxonomic classification fully defined by topology	v2.3.0	classification based on placement in class-level tree			Not Novel	812	phylum	0.55	0.61	TRUE
ERP119705_co11_106	ERP119705_co11	metabat2	815373	28	120787	358701	0.36	0.876	11	100	0.01	99.95	Gradient Boost (General Model)	CheckM2v1.0.2	1	0	1	16	Near complete	ERP119705_co4_416	d__Bacteria;p__Patescibacteria;c__Paceibacteria;o__JACQLN01;f__JACQLN01;g__JACQLN01;s__	0.93994	taxonomic classification defined by topology and ANI	v2.3.0	classification based on placement in class-level tree			Not Novel	904	phylum	0.73	0.31	TRUE
ERP119705_co11_110	ERP119705_co11	metabat2	488365	83	7171	24080	0.5	0.885	11	88.13	0.51	85.58	Neural Network (Specific Model)	CheckM2v1.0.2	0	0	0	19	Medium quality	ERP119705_co22_235	d__Bacteria;p__Patescibacteria;c__Paceibacteria;o__UBA9973;f__UBA2103;g__C7867-001;s__	0.98416	taxonomic classification fully defined by topology	v2.3.0	classification based on placement in class-level tree			Not Novel	596	phylum	0.29	0.6	TRUE
ERP119705_co11_113	ERP119705_co11	metabat2	440297	103	5263	26536	0.44	0.862	11	80.69	2.22	69.59	Gradient Boost (General Model)	CheckM2v1.0.2	1	0	0	10	Medium quality	ERP119705_co23_409	d__Bacteria;p__Patescibacteria;c__Paceibacteria;o__UBA9973;f__VMEP01;g__;s__	0.77599	taxonomic novelty determined using RED	v2.3.0	classification based on placement in class-level tree			Not Novel	491	phylum	0.8	0.44	TRUE
ERP119705_co11_114	ERP119705_co11	metabat2	564035	91	9551	26746	0.55	0.896	11	61.26	1.43	54.11	Gradient Boost (General Model)	CheckM2v1.0.2	1	0	0	11	Medium quality	ERP119705_co10_167	d__Bacteria;p__Patescibacteria;c__Paceibacteria;o__UBA9973;f__UBA2100;g__UBA10103;s__	0.98322	taxonomic classification defined by topology and ANI	v2.3.0	classification based on placement in class-level tree			Not Novel	705	class	0.08	0.56	TRUE
ERP119705_co11_115	ERP119705_co11	metabat2	553024	119	5912	24605	0.47	0.846	11	88.54	0.09	88.09	Gradient Boost (General Model)	CheckM2v1.0.2	1	0	1	13	Medium quality	ERP119705_co24_246	d__Bacteria;p__Patescibacteria;c__Paceibacteria;o__UBA9973;f__JANLHH01;g__;s__	0.83427	taxonomic novelty determined using RED	v2.3.0	classification based on placement in class-level tree			Not Novel	612	phylum	0.79	0.42	TRUE
ERP119705_co11_118	ERP119705_co11	metabat2	2359765	771	3240	17906	0.59	0.902	11	84.36	2.41	72.31	Gradient Boost (General Model)	CheckM2v1.0.2	0	0	0	11	Medium quality	ERP119705_co22_105	d__Bacteria;p__Bacteroidota;c__UBA10030;o__UBA10030;f__UBA10030;g__2-02-FULL-55-14;s__	0.93049	taxonomic classification fully defined by topology	v2.3.0	classification based on placement in class-level tree			Not Novel	2716	phylum	0.13	0.49	TRUE
ERP119705_co11_119	ERP119705_co11	metabat2	558041	161	3997	12464	0.3	0.878	11	80.79	4.39	58.84	Gradient Boost (General Model)	CheckM2v1.0.2	1	0	0	18	Medium quality	ERP119705_co15_598	d__Bacteria;p__Patescibacteria;c__Paceibacteria;o__2-01-FULL-47-10;f__;g__;s__	0.57197	taxonomic novelty determined using RED	v2.3.0	classification based on placement in class-level tree			Not Novel	657	kingdom	0.03	0.45	TRUE
ERP119705_co11_120	ERP119705_co11	metabat2	603630	123	6050	23020	0.33	0.901	11	78.99	2.45	66.74	Gradient Boost (General Model)	CheckM2v1.0.2	1	0	0	17	Medium quality	ERP119705_co22_52	d__Archaea;p__Nanoarchaeota;c__Nanoarchaeia;o__Pacearchaeales;f__GW2011-AR1;g__JAGVNG01;s__	0.94452	taxonomic novelty determined using RED	v2.3.0				Not Novel	840	kingdom	0.27	0.4	TRUE
ERP119705_co11_121	ERP119705_co11	metabat2	588177	47	21014	51499	0.55	0.897	11	90.98	0	90.98	Gradient Boost (General Model)	CheckM2v1.0.2	0	0	0	19	Near complete	ERP119705_co22_421	d__Bacteria;p__Patescibacteria;c__Paceibacteria;o__UBA9973;f__SBAW01;g__GWA1-54-10;s__	0.97468	taxonomic classification fully defined by topology	v2.3.0	classification based on placement in class-level tree			Not Novel	708	class	0.23	0.52	TRUE
ERP119705_co11_122	ERP119705_co11	metabat2	680241	143	5820	24785	0.45	0.861	11	75.64	2.29	64.19	Gradient Boost (General Model)	CheckM2v1.0.2	0	1	0	14	Medium quality	ERP119705_co23_177	d__Bacteria;p__Patescibacteria;c__Paceibacteria;o__UBA9973;f__UBA1550;g__UBA1550;s__	0.9767	taxonomic classification fully defined by topology	v2.3.0	classification based on placement in class-level tree			Not Novel	817	phylum	0.5	0.57	TRUE
ERP119705_co11_123	ERP119705_co11	metabat2	583352	43	25782	55900	0.43	0.917	11	99.9	0.18	99	Neural Network (Specific Model)	CheckM2v1.0.2	0	1	1	18	Near complete	ERP119705_co23_608	d__Bacteria;p__Patescibacteria;c__Paceibacteria;o__UBA6257;f__UBA9933;g__;s__	0.75163	taxonomic classification fully defined by topology	v2.3.0	classification based on placement in class-level tree			Not Novel	632	class	0.24	0.44	TRUE
ERP119705_co11_124	ERP119705_co11	metabat2	935488	276	3839	12017	0.42	0.863	11	74.69	3.76	55.89	Gradient Boost (General Model)	CheckM2v1.0.2	1	0	0	15	Medium quality	ERP119705_co15_666	d__Bacteria;p__Patescibacteria;c__Doudnabacteria;o__UBA920;f__UBA920;g__;s__	0.83055	taxonomic novelty determined using RED	v2.3.0	classification based on placement in class-level tree			Not Novel	1206	class	0.33	0.25	TRUE
ERP119705_co11_127	ERP119705_co11	metabat2	723706	79	17037	59237	0.34	0.914	11	88.4	2.88	74	Gradient Boost (General Model)	CheckM2v1.0.2	1	0	0	15	Medium quality	ERP119705_co10_26	d__Bacteria;p__Patescibacteria;c__Paceibacteria;o__UBA9973;f__UBA9973;g__UBA9973;s__	0.98333	taxonomic classification defined by topology and ANI	v2.3.0	classification based on placement in class-level tree			Not Novel	827	phylum	0.26	0.58	TRUE
ERP119705_co11_13	ERP119705_co11	metabat2	760546	42	23235	76683	0.43	0.859	11	99.22	0.03	99.07	Gradient Boost (General Model)	CheckM2v1.0.2	0	0	1	16	Near complete	ERP119705_co11_13	d__Bacteria;p__Patescibacteria;c__Paceibacteria;o__UBA9973;f__XYD1-FULL-46-19;g__XYD1-FULL-44-32;s__	0.93373	taxonomic novelty determined using RED	v2.3.0	classification based on placement in class-level tree		d__Bacteria;p__Patescibacteria;c__Paceibacteria;o__UBA9973;f__XYD1-FULL-46-19;g__XYD1-FULL-44-32;s__XYD1-FULL-44-32 ERP119705_co11_13	Species novelty	839	phylum	0.14	0.47	TRUE	Conditionally rare	Acetate_fermentation_1,aerobic	Aerobic
ERP119705_co11_133	ERP119705_co11	metabat2	486874	35	21486	68657	0.38	0.928	11	99.36	1.03	94.21	Gradient Boost (General Model)	CheckM2v1.0.2	0	0	0	17	Near complete	ERP119705_co23_406	d__Bacteria;p__Patescibacteria;c__Paceibacteria;o__UBA6257;f__UBA9933;g__;s__	0.81456	taxonomic classification fully defined by topology	v2.3.0	classification based on placement in class-level tree			Not Novel	546	phylum	0.17	0.53	TRUE
ERP119705_co11_134	ERP119705_co11	metabat2	1388614	32	80198	228644	0.35	0.922	11	88.38	2.49	75.93	Gradient Boost (General Model)	CheckM2v1.0.2	1	0	2	18	Medium quality	ERP119705_co10_239	d__Archaea;p__Nanoarchaeota;c__Nanoarchaeia;o__Pacearchaeales;f__GW2011-AR1;g__JACPHA01;s__	0.91316	taxonomic novelty determined using RED	v2.3.0				Not Novel	1639	phylum	0.52	0.21	TRUE
ERP119705_co11_135	ERP119705_co11	metabat2	1170288	130	15542	84510	0.41	0.911	11	97.22	0.29	95.77	Gradient Boost (General Model)	CheckM2v1.0.2	1	0	2	18	Near complete	ERP119705_co7_214	d__Bacteria;p__Patescibacteria;c__Microgenomatia;o__UBA10105;f__UBA927;g__UBA927;s__	0.88341	taxonomic classification fully defined by topology	v2.3.0	classification based on placement in class-level tree			Not Novel	1284	phylum	0.24	0.4	TRUE
ERP119705_co11_136	ERP119705_co11	metabat2	799281	92	14406	62126	0.37	0.88	11	89.07	3.75	70.32	Gradient Boost (General Model)	CheckM2v1.0.2	2	0	0	17	Medium quality	ERP119705_co4_111	d__Bacteria;p__Patescibacteria;c__Microgenomatia;o__Levybacterales;f__UBA12049;g__2-01-FULL-38-21;s__	0.93039	taxonomic classification defined by topology and ANI	v2.3.0	classification based on placement in class-level tree			Not Novel	895	phylum	0.13	0.61	TRUE
ERP119705_co11_15	ERP119705_co11	metabat2	568762	123	6529	36457	0.34	0.901	11	65.14	1.21	59.09	Gradient Boost (General Model)	CheckM2v1.0.2	0	0	0	11	Medium quality	ERP119705_co22_342	d__Bacteria;p__Patescibacteria;c__Microgenomatia;o__GWA2-44-7;f__UBA8517;g__GCA-030583725;s__	0.93751	taxonomic novelty determined using RED	v2.3.0	classification based on placement in class-level tree			Not Novel	737	phylum	0.06	0.53	TRUE
ERP119705_co11_150	ERP119705_co11	metabat	635706	171	5740	21119	0.52	0.885	11	86.78	5.27	60.43	Gradient Boost (General Model)	CheckM2v1.0.2	0	0	0	17	Medium quality	ERP119705_co4_396	d__Bacteria;p__Patescibacteria;c__Paceibacteria;o__UBA9973;f__UBA2103;g__C7867-001;s__	0.97587	taxonomic classification fully defined by topology	v2.3.0	classification based on placement in class-level tree			Not Novel	789	phylum	0.28	0.55	TRUE
ERP119705_co11_154	ERP119705_co11	metabat	623876	237	2717	8843	0.33	0.935	11	58.37	0.85	54.12	Gradient Boost (General Model)	CheckM2v1.0.2	0	0	0	13	Medium quality	ERP119705_co24_607	d__Bacteria;p__Patescibacteria;c__Microgenomatia;o__UBA1406;f__GWC2-37-13;g__GWC2-37-13;s__	0.9706	taxonomic classification fully defined by topology	v2.3.0	classification based on placement in class-level tree			Not Novel	857	phylum	0.1	0.62	TRUE
ERP119705_co11_157	ERP119705_co11	metabat	598440	35	158581	200938	0.41	0.897	11	100	0.24	98.8	Gradient Boost (General Model)	CheckM2v1.0.2	1	0	1	20	Near complete	ERP119705_co10_3	d__Bacteria;p__Patescibacteria;c__Paceibacteria;o__UBA9973;f__Zambryskibacteraceae;g__JAHFOF01;s__	0.95469	taxonomic novelty determined using RED	v2.3.0	classification based on placement in class-level tree			Not Novel	672	kingdom	0.02	0.56	FALSE
ERP119705_co11_159	ERP119705_co11	metabat	575512	87	13133	36628	0.46	0.906	11	86.66	3.37	69.81	Gradient Boost (General Model)	CheckM2v1.0.2	0	1	1	15	Medium quality	ERP119705_co6_1126	d__Bacteria;p__Patescibacteria;c__Paceibacteria;o__UBA6257;f__GWB1-50-10;g__;s__	0.81279	taxonomic novelty determined using RED	v2.3.0	classification based on placement in class-level tree			Not Novel	667	phylum	0.32	0.39	TRUE
ERP119705_co11_16	ERP119705_co11	metabat2	743361	178	4789	17277	0.37	0.924	11	87.57	0.96	82.77	Gradient Boost (General Model)	CheckM2v1.0.2	0	0	0	12	Medium quality	ERP119705_co5_435	d__Bacteria;p__Patescibacteria;c__Microgenomatia;o__Levybacterales;f__UBA12049;g__2-01-FULL-39-10-A;s__	0.92339	taxonomic classification fully defined by topology	v2.3.0	classification based on placement in class-level tree			Not Novel	914	phylum	0.13	0.47	TRUE
ERP119705_co11_17	ERP119705_co11	metabat2	702152	79	13708	44188	0.41	0.843	11	98.91	1.88	89.51	Gradient Boost (General Model)	CheckM2v1.0.2	1	0	0	18	Near complete	ERP119705_co8_52	d__Bacteria;p__Patescibacteria;c__Paceibacteria;o__UBA9973;f__GWA1-40-21;g__GWA1-40-21;s__	0.9624	taxonomic classification fully defined by topology	v2.3.0	classification based on placement in class-level tree			Not Novel	770	phylum	0.04	0.55	TRUE
ERP119705_co11_189	ERP119705_co11	metabat	1138757	38	153728	265275	0.4	0.872	11	100	0.45	97.75	Gradient Boost (General Model)	CheckM2v1.0.2	0	2	1	20	Near complete	ERP119705_co4_291	d__Bacteria;p__Patescibacteria;c__Microgenomatia;o__Woykebacterales;f__RBG-16-39-9b;g__JANWIZ01;s__	0.85606	taxonomic novelty determined using RED	v2.3.0	classification based on placement in class-level tree			Not Novel	1276	phylum	0.32	0.36	TRUE
ERP119705_co11_197	ERP119705_co11	metabat	1014901	160	10481	45207	0.48	0.921	11	83.09	3.1	67.59	Gradient Boost (General Model)	CheckM2v1.0.2	0	1	0	19	Medium quality	ERP119705_co22_278	d__Bacteria;p__Patescibacteria;c__Microgenomatia;o__UBA10105;f__UBA927;g__UBA927;s__	0.95632	taxonomic classification fully defined by topology	v2.3.0	classification based on placement in class-level tree			Not Novel	1144	phylum	0.19	0.48	TRUE
ERP119705_co11_20	ERP119705_co11	metabat2	827064	252	3768	12621	0.4	0.908	11	77.59	1.95	67.84	Gradient Boost (General Model)	CheckM2v1.0.2	0	0	0	13	Medium quality	ERP119705_co16_82	d__Bacteria;p__Patescibacteria;c__Microgenomatia;o__Woykebacterales;f__RBG-16-39-9b;g__JANWIZ01;s__	0.92256	taxonomic novelty determined using RED	v2.3.0	classification based on placement in class-level tree			Not Novel	1069	order	0.17	0.32	TRUE
ERP119705_co11_200	ERP119705_co11	metabat	1006030	316	3999	19477	0.32	0.89	11	82.25	3.43	65.1	Gradient Boost (General Model)	CheckM2v1.0.2	1	0	0	16	Medium quality	ERP119705_co21_77	d__Archaea;p__Nanoarchaeota;c__Nanoarchaeia;o__Pacearchaeales;f__GW2011-AR1;g__SICU01;s__	0.98548	taxonomic classification fully defined by topology	v2.3.0				Not Novel	1512	kingdom	0.36	0.32	TRUE
ERP119705_co11_205	ERP119705_co11	metabat	901592	282	4470	57772	0.48	0.909	11	57.17	0.17	56.32	Gradient Boost (General Model)	CheckM2v1.0.2	2	0	0	15	Medium quality	ERP119705_co23_342	d__Bacteria;p__Patescibacteria;c__Paceibacteria;o__UBA9973;f__UBA2103;g__C7867-001;s__	0.97647	taxonomic classification fully defined by topology	v2.3.0	classification based on placement in class-level tree			Not Novel	1152	class	0.36	0.38	FALSE
ERP119705_co11_206	ERP119705_co11	metabat	894340	264	4542	47040	0.44	0.848	11	87.89	5.35	61.14	Gradient Boost (General Model)	CheckM2v1.0.2	0	1	2	13	Medium quality	ERP119705_co15_444	d__Bacteria;p__Patescibacteria;c__Paceibacteria;o__UBA9973;f__VMEP01;g__JAUYLU01;s__	0.87916	taxonomic novelty determined using RED	v2.3.0	classification based on placement in class-level tree			Not Novel	1030	phylum	0.57	0.43	TRUE
ERP119705_co11_226	ERP119705_co11	metabat	657523	176	5830	73009	0.44	0.931	11	76.08	1.3	69.58	Gradient Boost (General Model)	CheckM2v1.0.2	0	2	2	15	Medium quality	ERP119705_co2_468	d__Bacteria;p__Patescibacteria;c__Microgenomatia;o__GWA2-44-7;f__Amesbacteraceae;g__;s__	0.84467	taxonomic novelty determined using RED	v2.3.0	classification based on placement in class-level tree			Not Novel	813	phylum	0.55	0.5	TRUE
ERP119705_co11_230	ERP119705_co11	metabat	592284	145	5522	43883	0.41	0.877	11	60.64	0.69	57.19	Gradient Boost (General Model)	CheckM2v1.0.2	0	0	0	8	Medium quality	ERP119705_co14_477	d__Bacteria;p__Patescibacteria;c__Paceibacteria;o__2-02-FULL-40-12;f__GWA2-44-9;g__2-01-FULL-41-26;s__	0.94375	taxonomic classification fully defined by topology	v2.3.0	classification based on placement in class-level tree			Not Novel	705	phylum	0.12	0.54	FALSE
ERP119705_co11_233	ERP119705_co11	metabat	600463	148	6102	36826	0.5	0.921	11	82.1	1.75	73.35	Gradient Boost (General Model)	CheckM2v1.0.2	0	2	0	15	Medium quality	ERP119705_co17_108	d__Bacteria;p__Patescibacteria;c__Paceibacteria;o__UBA9973;f__UBA2103;g__C7867-001;s__	0.97573	taxonomic classification fully defined by topology	v2.3.0	classification based on placement in class-level tree			Not Novel	728	phylum	0.16	0.54	TRUE
ERP119705_co11_235	ERP119705_co11	metabat	592425	117	6635	19303	0.47	0.876	11	91.61	1.7	83.11	Gradient Boost (General Model)	CheckM2v1.0.2	0	1	1	13	Near complete	ERP119705_co22_397	d__Bacteria;p__Patescibacteria;c__Paceibacteria;o__JACQLN01;f__JACQLN01;g__JACQLN01;s__	0.93607	taxonomic classification fully defined by topology	v2.3.0	classification based on placement in class-level tree			Not Novel	689	phylum	0.77	0.34	TRUE
ERP119705_co11_237	ERP119705_co11	metabat	533408	179	3630	16510	0.48	0.862	11	77.38	3.4	60.38	Gradient Boost (General Model)	CheckM2v1.0.2	1	0	1	10	Medium quality	ERP119705_co15_177	d__Bacteria;p__Patescibacteria;c__Paceibacteria;o__UBA9973;f__JANLHH01;g__;s__	0.8169	taxonomic novelty determined using RED	v2.3.0	classification based on placement in class-level tree			Not Novel	605	phylum	0.8	0.39	TRUE
ERP119705_co11_239	ERP119705_co11	metabat	515627	72	9502	25468	0.47	0.894	11	89.22	2.82	75.12	Gradient Boost (General Model)	CheckM2v1.0.2	0	0	0	14	Medium quality	ERP119705_co18_330	d__Bacteria;p__Patescibacteria;c__Paceibacteria;o__UBA9973;f__UBA6065;g__UBA6065;s__	0.98081	taxonomic classification fully defined by topology	v2.3.0	classification based on placement in class-level tree			Not Novel	586	phylum	0.68	0.43	TRUE
ERP119705_co11_240	ERP119705_co11	metabat	496722	207	2636	8719	0.38	0.914	11	73.26	3.28	56.86	Gradient Boost (General Model)	CheckM2v1.0.2	0	0	0	8	Medium quality	ERP119705_co22_157	d__Bacteria;p__Patescibacteria;c__Paceibacteria;o__UBA9983;f__UBA9983;g__SURF-57;s__	0.89061	taxonomic classification fully defined by topology	v2.3.0	classification based on placement in class-level tree			Not Novel	635	phylum	0.39	0.5	FALSE
ERP119705_co11_242	ERP119705_co11	metabat	426884	113	4915	14310	0.45	0.896	11	81.16	0.23	80.01	Gradient Boost (General Model)	CheckM2v1.0.2	0	0	0	16	Medium quality	ERP119705_co21_289	d__Bacteria;p__Patescibacteria;c__Paceibacteria;o__UBA9973;f__DSPV01;g__2-02-FULL-44-35;s__	0.97142	taxonomic classification fully defined by topology	v2.3.0	classification based on placement in class-level tree			Not Novel	498	phylum	0.1	0.64	TRUE
ERP119705_co11_25	ERP119705_co11	metabat2	640878	72	15117	37943	0.37	0.839	11	99.21	2.21	88.16	Gradient Boost (General Model)	CheckM2v1.0.2	1	2	3	17	Near complete	ERP119705_co7_381	d__Bacteria;p__Patescibacteria;c__Paceibacteria;o__UBA9973;f__UBA2163;g__UBA2163;s__	0.95097	taxonomic classification fully defined by topology	v2.3.0	classification based on placement in class-level tree			Not Novel	658	phylum	0.47	0.47	TRUE
ERP119705_co11_255	ERP119705_co11	metabat	1115056	123	21820	58103	0.53	0.88	11	95.05	0.68	91.65	Gradient Boost (General Model)	CheckM2v1.0.2	2	1	1	20	High quality	ERP119705_co23_426	d__Bacteria;p__Patescibacteria;c__Paceibacteria;o__UBA9973;f__UBA2100;g__UBA10103;s__	0.96233	taxonomic classification fully defined by topology	v2.3.0	classification based on placement in class-level tree			Not Novel	1315	phylum	0.23	0.33	TRUE
ERP119705_co11_260	ERP119705_co11	metabat	1013097	43	52258	145770	0.33	0.907	11	91.75	0.81	87.7	Gradient Boost (General Model)	CheckM2v1.0.2	1	2	1	19	High quality	ERP119705_co19_684	d__Archaea;p__Nanoarchaeota;c__Nanoarchaeia;o__Pacearchaeales;f__GW2011-AR1;g__SICU01;s__	0.96984	taxonomic classification fully defined by topology	v2.3.0				Not Novel	1244	kingdom	0.35	0.32	TRUE
ERP119705_co11_266	ERP119705_co11	metabat	2729347	833	4299	32876	0.41	0.871	11	79.47	3.15	63.72	Gradient Boost (General Model)	CheckM2v1.0.2	0	0	0	16	Medium quality	ERP119705_co1_655	d__Bacteria;p__Nitrospirota;c__9FT-COMBO-42-15;o__9FT-COMBO-42-15;f__9FT-COMBO-42-15;g__9FT-COMBO-42-15;s__	0.98267	taxonomic classification defined by topology and ANI	v2.3.0	classification based on placement in class-level tree	Genome not assigned to closest species as it falls outside its pre-defined ANI radius		Not Novel	3396	genus	0.49	0.31	TRUE
ERP119705_co11_27	ERP119705_co11	metabat2	618619	14	65257	81374	0.39	0.916	11	99.74	0.35	97.99	Gradient Boost (General Model)	CheckM2v1.0.2	0	1	1	20	Near complete	ERP119705_co11_27	d__Bacteria;p__Patescibacteria;c__Paceibacteria;o__UBA6257;f__UBA9933;g__;s__	0.78608	taxonomic classification fully defined by topology	v2.3.0	classification based on placement in class-level tree		d__Bacteria;p__Patescibacteria;c__Paceibacteria;o__UBA6257;f__UBA9933;g__binchicken_b458;s__binchicken_b458 ERP119705_co11_27	Genus novelty	660	phylum	0.19	0.45	TRUE	Rare and abundant	Lactate_fermentation_5,aerobic	Aerobic
ERP119705_co11_270	ERP119705_co11	metabat	867433	113	20643	66544	0.47	0.879	11	96.85	3.96	77.05	Gradient Boost (General Model)	CheckM2v1.0.2	1	1	1	17	Near complete	ERP119705_co10_250	d__Bacteria;p__Patescibacteria;c__Paceibacteria;o__UBA9973;f__JANLHH01;g__JANLHH01;s__	0.96536	taxonomic classification defined by topology and ANI	v2.3.0	classification based on placement in class-level tree			Not Novel	935	phylum	0.8	0.41	TRUE
ERP119705_co11_272	ERP119705_co11	metabat	830989	43	69774	114500	0.35	0.909	11	100	0.57	97.15	Gradient Boost (General Model)	CheckM2v1.0.2	1	1	2	19	High quality	ERP119705_co11_272	d__Bacteria;p__Patescibacteria;c__Microgenomatia;o__Levybacterales;f__UBA12049;g__JACRFQ01;s__	0.94694	taxonomic classification defined by topology and ANI	v2.3.0	classification based on placement in class-level tree		d__Bacteria;p__Patescibacteria;c__Microgenomatia;o__Levybacterales;f__UBA12049;g__JACRFQ01;s__JACRFQ01 ERP119705_co11_272	Species novelty	885	phylum	0.49	0.59	TRUE	Conditionally rare	Lactate_fermentation_5,Acetate_fermentation_1,Ethanol_fermentation_2	Fermentation
ERP119705_co11_274	ERP119705_co11	metabat	808819	108	12476	35948	0.46	0.886	11	95.86	3.18	79.96	Gradient Boost (General Model)	CheckM2v1.0.2	0	0	1	16	Near complete	ERP119705_co7_378	d__Bacteria;p__Patescibacteria;c__Paceibacteria;o__UBA6257;f__2-01-FULL-56-20;g__VMFW01;s__	0.9678	taxonomic classification defined by topology and ANI	v2.3.0	classification based on placement in class-level tree			Not Novel	976	phylum	0.44	0.33	TRUE
ERP119705_co11_28	ERP119705_co11	metabat2	1125665	161	9521	39867	0.4	0.881	11	82.96	2.48	70.56	Neural Network (Specific Model)	CheckM2v1.0.2	1	0	0	19	Medium quality	ERP119705_co7_484	d__Archaea;p__Nanoarchaeota;c__Nanoarchaeia;o__SCGC-AAA011-G17;f__UBA489;g__UBA489;s__	0.83786	taxonomic novelty determined using RED	v2.3.0				Not Novel	1462	kingdom	0.34	0.34	TRUE
ERP119705_co11_280	ERP119705_co11	metabat	765951	167	7190	50635	0.43	0.854	11	83.59	4.37	61.74	Gradient Boost (General Model)	CheckM2v1.0.2	1	1	0	15	Medium quality	ERP119705_co15_11	d__Bacteria;p__Patescibacteria;c__Paceibacteria;o__2-02-FULL-40-12;f__IGHO2-01-FULL-4-A;g__2-01-FULL-44-17;s__	0.89571	taxonomic classification fully defined by topology	v2.3.0	classification based on placement in class-level tree			Not Novel	859	phylum	0.1	0.41	TRUE
ERP119705_co11_282	ERP119705_co11	metabat	751827	149	8552	43991	0.48	0.857	11	98.31	1.26	92.01	Gradient Boost (General Model)	CheckM2v1.0.2	1	0	2	19	Near complete	ERP119705_co22_14	d__Bacteria;p__Patescibacteria;c__Paceibacteria;o__UBA9973;f__JANLHH01;g__;s__	0.81716	taxonomic novelty determined using RED	v2.3.0	classification based on placement in class-level tree			Not Novel	860	phylum	0.79	0.36	TRUE
ERP119705_co11_283	ERP119705_co11	metabat	756958	100	13553	48460	0.5	0.887	11	97.14	0.31	95.59	Gradient Boost (General Model)	CheckM2v1.0.2	0	2	1	17	Near complete	ERP119705_co16_137	d__Bacteria;p__Patescibacteria;c__Paceibacteria;o__UBA6257;f__JACRHY01;g__JACRHY01;s__	0.94854	taxonomic classification defined by topology and ANI	v2.3.0	classification based on placement in class-level tree			Not Novel	834	phylum	0.7	0.37	TRUE
ERP119705_co11_284	ERP119705_co11	metabat	741778	76	14790	37436	0.41	0.904	11	94.77	0.82	90.67	Gradient Boost (General Model)	CheckM2v1.0.2	0	0	0	16	Near complete	ERP119705_co15_604	d__Bacteria;p__Patescibacteria;c__Paceibacteria;o__UBA9973;f__UBA9973;g__UBA9973;s__	0.98475	taxonomic classification fully defined by topology	v2.3.0	classification based on placement in class-level tree			Not Novel	870	phylum	0.05	0.6	TRUE
ERP119705_co11_285	ERP119705_co11	metabat	740921	57	28853	72543	0.49	0.908	11	88.84	0.16	88.04	Gradient Boost (General Model)	CheckM2v1.0.2	0	0	0	19	Medium quality	binchicken_co248_28	d__Bacteria;p__Patescibacteria;c__Paceibacteria;o__UBA9973;f__UBA2103;g__C7867-001;s__	0.9812	taxonomic classification fully defined by topology	v2.3.0	classification based on placement in class-level tree			Not Novel	783	phylum	0.39	0.5	TRUE
ERP119705_co11_287	ERP119705_co11	metabat	1736577	346	6938	34764	0.62	0.894	11	57.1	0.84	52.9	Neural Network (Specific Model)	CheckM2v1.0.2	0	0	0	9	Medium quality	ERP119705_co15_441	d__Bacteria;p__Pseudomonadota;c__Gammaproteobacteria;o__Acidiferrobacterales;f__UBA6901;g__UBA6901;s__	0.89273	taxonomic novelty determined using RED	v2.3.0	classification based on placement in class-level tree			Not Novel	1977	genus	0.18	0.45	TRUE
ERP119705_co11_288	ERP119705_co11	metabat	479512	47	23723	48536	0.48	0.93	11	85.96	1.27	79.61	Gradient Boost (General Model)	CheckM2v1.0.2	0	0	1	13	Medium quality	ERP119705_co24_634	d__Bacteria;p__Patescibacteria;c__Paceibacteria;o__UBA6257;f__GWB1-50-10;g__;s__	0.84191	taxonomic novelty determined using RED	v2.3.0	classification based on placement in class-level tree			Not Novel	534	phylum	0.28	0.47	TRUE
ERP119705_co11_289	ERP119705_co11	metabat	477067	9	110884	128866	0.43	0.918	11	100	0.05	99.75	Gradient Boost (General Model)	CheckM2v1.0.2	0	0	0	20	Near complete	ERP119705_co16_142	d__Bacteria;p__Patescibacteria;c__Paceibacteria;o__UBA6257;f__Colwellbacteraceae;g__2-12-FULL-43-11;s__	0.8766	taxonomic novelty determined using RED	v2.3.0	classification based on placement in class-level tree			Not Novel	497	phylum	0.26	0.53	TRUE
ERP119705_co11_295	ERP119705_co11	metabat	1236542	79	21905	60560	0.55	0.877	11	97.91	0.19	96.96	Neural Network (Specific Model)	CheckM2v1.0.2	1	1	1	20	High quality	ERP119705_co2_229	d__Bacteria;p__Patescibacteria;c__Gracilibacteria;o__Peribacterales;f__Peribacteraceae;g__2-02-FULL-52-16;s__	0.91487	taxonomic novelty determined using RED	v2.3.0	classification based on placement in class-level tree			Not Novel	1228	phylum	0.04	0.49	TRUE
ERP119705_co11_298	ERP119705_co11	metabat	1048732	58	40061	120554	0.42	0.937	11	94.72	2.73	81.07	Gradient Boost (General Model)	CheckM2v1.0.2	0	1	1	17	Near complete	ERP119705_co23_462	d__Bacteria;p__Patescibacteria;c__Microgenomatia;o__UBA1400;f__CG1-02-47-37;g__JAPLVF01;s__	0.84616	taxonomic novelty determined using RED	v2.3.0	classification based on placement in class-level tree			Not Novel	1208	phylum	0.16	0.49	TRUE
ERP119705_co11_299	ERP119705_co11	metabat	1032762	124	12401	48324	0.38	0.912	11	96.97	0.35	95.22	Gradient Boost (General Model)	CheckM2v1.0.2	0	0	0	15	Near complete	ERP119705_co24_913	d__Bacteria;p__Patescibacteria;c__Microgenomatia;o__Levybacterales;f__UBA12049;g__2-01-FULL-38-13;s__	0.89283	taxonomic novelty determined using RED	v2.3.0	classification based on placement in class-level tree			Not Novel	1213	phylum	0.15	0.48	TRUE
ERP119705_co11_30	ERP119705_co11	metabat2	1107412	187	8192	37633	0.47	0.91	11	90.23	1.69	81.78	Gradient Boost (General Model)	CheckM2v1.0.2	1	0	0	19	Near complete	ERP119705_co10_87	d__Bacteria;p__Patescibacteria;c__Microgenomatia;o__UBA10105;f__UBA927;g__JACQHE01;s__	0.97157	taxonomic classification defined by topology and ANI	v2.3.0	classification based on placement in class-level tree			Not Novel	1322	phylum	0.21	0.44	TRUE
ERP119705_co11_300	ERP119705_co11	metabat	960078	103	19541	103489	0.41	0.885	11	82.92	2.98	68.02	Gradient Boost (General Model)	CheckM2v1.0.2	0	0	0	17	Medium quality	ERP119705_co8_44	d__Bacteria;p__Patescibacteria;c__Paceibacteria;o__GWC2-36-17;f__WO2-46-25;g__;s__	0.74253	taxonomic novelty determined using RED	v2.3.0	classification based on placement in class-level tree			Not Novel	978	phylum	0.31	0.34	TRUE
ERP119705_co11_301	ERP119705_co11	metabat	986256	83	18159	84967	0.43	0.898	11	85.39	0.27	84.04	Gradient Boost (General Model)	CheckM2v1.0.2	1	0	0	19	Medium quality	ERP119705_co16_313	d__Archaea;p__Nanoarchaeota;c__Nanoarchaeia;o__Woesearchaeales;f__GW2011-AR9;g__JACPIL01;s__	0.91191	taxonomic novelty determined using RED	v2.3.0				Not Novel	1130	kingdom	0.42	0.34	TRUE
ERP119705_co11_303	ERP119705_co11	metabat	832405	101	18604	45140	0.33	0.936	11	97.66	1.72	89.06	Gradient Boost (General Model)	CheckM2v1.0.2	0	0	0	14	Near complete	ERP119705_co8_26	d__Bacteria;p__Patescibacteria;c__Microgenomatia;o__GWA2-44-7;f__UBA8517;g__JAUYMM01;s__	0.93805	taxonomic novelty determined using RED	v2.3.0	classification based on placement in class-level tree			Not Novel	993	phylum	0.03	0.51	TRUE
ERP119705_co11_308	ERP119705_co11	metabat	776067	7	187990	256060	0.51	0.898	11	93.91	0.67	90.56	Gradient Boost (General Model)	CheckM2v1.0.2	0	0	0	20	Near complete	ERP119705_co11_308	d__Bacteria;p__Patescibacteria;c__Paceibacteria;o__UBA9973;f__JARIHA01;g__JARIHA01;s__	0.87547	taxonomic novelty determined using RED	v2.3.0	classification based on placement in class-level tree		d__Bacteria;p__Patescibacteria;c__Paceibacteria;o__UBA9973;f__JARIHA01;g__GEM_b181;s__GEM_b181 ERP119705_co11_308	Species novelty	828	kingdom	0	0.47	TRUE	Conditionally rare	Nitrite_reduction_3,aerobic	Aerobic
ERP119705_co11_309	ERP119705_co11	metabat	754745	33	42672	105881	0.38	0.909	11	99.85	0	99.85	Gradient Boost (General Model)	CheckM2v1.0.2	0	0	0	18	Near complete	ERP119705_co1_115	d__Bacteria;p__Patescibacteria;c__Paceibacteria;o__UBA9973;f__UBA9973;g__UBA9973;s__	0.92041	taxonomic classification fully defined by topology	v2.3.0	classification based on placement in class-level tree			Not Novel	777	phylum	0.19	0.5	TRUE
ERP119705_co11_312	ERP119705_co11	metabat	711172	22	44835	96654	0.38	0.905	11	99.49	0.26	98.19	Gradient Boost (General Model)	CheckM2v1.0.2	1	1	1	18	High quality	ERP119705_co23_399	d__Bacteria;p__Patescibacteria;c__Doudnabacteria;o__UBA920;f__VMFF01;g__VMFF01;s__	0.97991	taxonomic classification defined by topology and ANI	v2.3.0	classification based on placement in class-level tree	Genome not assigned to closest species as it falls outside its pre-defined ANI radius		Not Novel	749	class	0.27	0.31	TRUE
ERP119705_co11_313	ERP119705_co11	metabat	699756	29	36187	87069	0.52	0.889	11	96	0.76	92.2	Gradient Boost (General Model)	CheckM2v1.0.2	1	1	1	19	High quality	ERP119705_co7_478	d__Bacteria;p__Patescibacteria;c__Paceibacteria;o__UBA9973;f__UBA2103;g__C7867-001;s__	0.9472	taxonomic classification fully defined by topology	v2.3.0	classification based on placement in class-level tree			Not Novel	806	class	0.14	0.44	TRUE
ERP119705_co11_314	ERP119705_co11	metabat	682787	78	11592	51246	0.49	0.908	11	81.04	0.04	80.84	Neural Network (Specific Model)	CheckM2v1.0.2	0	0	0	11	Medium quality	ERP118353_co1_126	d__Bacteria;p__Patescibacteria;c__Microgenomatia;o__UBA1400;f__MFAQ01;g__2-01-FULL-50-23;s__	0.90908	taxonomic novelty determined using RED	v2.3.0	classification based on placement in class-level tree			Not Novel	768	phylum	0.15	0.49	TRUE
ERP119705_co11_315	ERP119705_co11	metabat	682480	44	29187	62431	0.41	0.895	11	96.04	0.16	95.24	Gradient Boost (General Model)	CheckM2v1.0.2	0	0	1	18	Near complete	ERP119705_co15_638	d__Bacteria;p__Patescibacteria;c__Paceibacteria;o__UBA6257;f__MFKM01;g__MFKM01;s__	0.94302	taxonomic classification fully defined by topology	v2.3.0	classification based on placement in class-level tree			Not Novel	710	phylum	0.23	0.52	TRUE
ERP119705_co11_316	ERP119705_co11	metabat	655690	72	13213	29286	0.46	0.836	11	86.78	0.12	86.18	Gradient Boost (General Model)	CheckM2v1.0.2	0	1	0	19	Medium quality	ERP118353_co1_246	d__Bacteria;p__Patescibacteria;c__ABY1;o__Magasanikbacterales;f__GWA2-37-8;g__;s__	0.82967	taxonomic classification fully defined by topology	v2.3.0	classification based on placement in class-level tree			Not Novel	663	genus	0.02	0.53	TRUE
ERP119705_co11_317	ERP119705_co11	metabat	644416	68	19003	61501	0.36	0.872	11	94.1	0.16	93.3	Gradient Boost (General Model)	CheckM2v1.0.2	1	1	1	18	High quality	ERP119705_co19_282	d__Bacteria;p__Patescibacteria;c__Paceibacteria;o__UBA9973;f__W02-35-19;g__WO2-35-19;s__	0.95541	taxonomic classification fully defined by topology	v2.3.0	classification based on placement in class-level tree			Not Novel	750	phylum	0.23	0.52	TRUE
ERP119705_co11_318	ERP119705_co11	metabat	1980522	88	53955	119559	0.33	0.923	11	99.17	0.01	99.12	Gradient Boost (General Model)	CheckM2v1.0.2	1	1	0	19	Near complete	ERP119705_co6_836	d__Bacteria;p__Bacteroidota;c__UBA10030;o__UBA10030;f__UBA8401;g__;s__	0.76267	taxonomic novelty determined using RED	v2.3.0	classification based on placement in class-level tree			Not Novel	1793	phylum	0.42	0.46	TRUE
ERP119705_co11_319	ERP119705_co11	metabat	575455	20	95566	132217	0.38	0.872	11	98.87	0.05	98.62	Gradient Boost (General Model)	CheckM2v1.0.2	0	0	0	20	Near complete	ERP119705_co23_581	d__Bacteria;p__Patescibacteria;c__Paceibacteria;o__UBA9973;f__Zambryskibacteraceae;g__;s__	0.82014	taxonomic classification fully defined by topology	v2.3.0	classification based on placement in class-level tree			Not Novel	612	phylum	0.55	0.38	TRUE
ERP119705_co11_32	ERP119705_co11	metabat2	592068	69	16917	81975	0.32	0.922	11	93.7	0.58	90.8	Gradient Boost (General Model)	CheckM2v1.0.2	1	0	0	15	Near complete	ERP119705_co11_32	d__Bacteria;p__Patescibacteria;c__Microgenomatia;o__GWA2-44-7;f__UBA8517;g__JAUYMM01;s__	0.96027	taxonomic classification defined by topology and ANI	v2.3.0	classification based on placement in class-level tree		d__Bacteria;p__Patescibacteria;c__Microgenomatia;o__GWA2-44-7;f__UBA8517;g__JAUYMM01;s__JAUYMM01 ERP119705_co11_32	Species novelty	712	kingdom	0	0.65	TRUE	Conditionally rare		Unknown
ERP119705_co11_320	ERP119705_co11	metabat	562386	85	9616	34136	0.41	0.91	11	92.09	0.09	91.64	Gradient Boost (General Model)	CheckM2v1.0.2	0	0	1	17	Near complete	ERP119705_co15_95	d__Bacteria;p__Patescibacteria;c__Paceibacteria;o__UBA6257;f__MFKM01;g__MFKM01;s__	0.94666	taxonomic classification defined by topology and ANI	v2.3.0	classification based on placement in class-level tree			Not Novel	619	phylum	0.24	0.56	TRUE
ERP119705_co11_321	ERP119705_co11	metabat	558262	83	8607	29003	0.34	0.89	11	98.94	0.06	98.64	Gradient Boost (General Model)	CheckM2v1.0.2	0	1	1	17	Near complete	ERP119705_co2_284	d__Bacteria;p__Patescibacteria;c__Paceibacteria;o__UBA6257;f__UBA9933;g__JACRPK01;s__	0.884	taxonomic novelty determined using RED	v2.3.0	classification based on placement in class-level tree			Not Novel	572	phylum	0.16	0.49	TRUE
ERP119705_co11_323	ERP119705_co11	semibin	1075495	3	718477	718477	0.44	0.899	11	100	1	95	Gradient Boost (General Model)	CheckM2v1.0.2	1	1	1	20	High quality	ERP119705_co16_337	d__Bacteria;p__Patescibacteria;c__Microgenomatia;o__Levybacterales;f__UBA12049;g__JACROF01;s__	0.91899	taxonomic classification fully defined by topology	v2.3.0	classification based on placement in class-level tree			Not Novel	1093	kingdom	0	0.47	TRUE
ERP119705_co11_324	ERP119705_co11	semibin	954313	73	18978	65594	0.5	0.879	11	100	0.63	96.85	Gradient Boost (General Model)	CheckM2v1.0.2	0	0	0	19	Near complete	ERP119705_co16_438	d__Bacteria;p__Patescibacteria;c__Paceibacteria;o__UBA9973;f__UBA2103;g__1-14-0-10-45-20;s__	0.9368	taxonomic classification fully defined by topology	v2.3.0	classification based on placement in class-level tree			Not Novel	1045	phylum	0.68	0.37	TRUE
ERP119705_co11_327	ERP119705_co11	semibin	3805738	312	17475	63632	0.4	0.877	11	97.04	0.1	96.54	Gradient Boost (General Model)	CheckM2v1.0.2	0	0	0	19	Near complete	ERP119705_co16_460	d__Bacteria;p__Bacteroidota;c__UBA10030;o__UBA10030;f__UBA8401;g__;s__	0.79635	taxonomic novelty determined using RED	v2.3.0	classification based on placement in class-level tree			Not Novel	3221	class	0.3	0.34	TRUE
ERP119705_co11_328	ERP119705_co11	semibin	831991	38	38340	63527	0.48	0.901	11	97.22	1.69	88.77	Gradient Boost (General Model)	CheckM2v1.0.2	0	0	0	17	Near complete	ERP119705_co16_451	d__Bacteria;p__Patescibacteria;c__Paceibacteria;o__Ryanbacterales;f__H02-45-13;g__;s__	0.74687	taxonomic novelty determined using RED	v2.3.0	classification based on placement in class-level tree			Not Novel	911	class	0.41	0.3	TRUE
ERP119705_co11_329	ERP119705_co11	semibin	868224	69	18448	49168	0.38	0.899	11	92.44	1.18	86.54	Gradient Boost (General Model)	CheckM2v1.0.2	0	0	0	20	Near complete	ERP119705_co15_661	d__Bacteria;p__Patescibacteria;c__Microgenomatia;o__Levybacterales;f__UBA12049;g__2-01-FULL-38-13;s__	0.90041	taxonomic novelty determined using RED	v2.3.0	classification based on placement in class-level tree			Not Novel	990	phylum	0.17	0.49	TRUE
ERP119705_co11_330	ERP119705_co11	semibin	1039185	119	12477	60036	0.49	0.891	11	95	0.48	92.6	Gradient Boost (General Model)	CheckM2v1.0.2	1	1	1	17	Near complete	ERP119705_co19_996	d__Bacteria;p__Patescibacteria;c__ABY1;o__SG8-24;f__2-12-FULL-60-25;g__JAHJFW01;s__	0.92148	taxonomic classification fully defined by topology	v2.3.0	classification based on placement in class-level tree			Not Novel	1135	phylum	0.19	0.34	TRUE
ERP119705_co11_334	ERP119705_co11	semibin	817388	20	73298	191465	0.38	0.929	11	97.22	1.12	91.62	Gradient Boost (General Model)	CheckM2v1.0.2	1	1	1	19	High quality	ERP119705_co16_80	d__Bacteria;p__Patescibacteria;c__Microgenomatia;o__GWA2-44-7;f__UBA8517;g__JAPLZT01;s__	0.93511	taxonomic novelty determined using RED	v2.3.0	classification based on placement in class-level tree			Not Novel	949	phylum	0.11	0.5	TRUE
ERP119705_co11_337	ERP119705_co11	semibin	496113	60	14592	28840	0.37	0.885	11	75.56	1.36	68.76	Gradient Boost (General Model)	CheckM2v1.0.2	0	0	0	15	Medium quality	ERP119705_co24_766	d__Bacteria;p__Patescibacteria;c__Paceibacteria;o__UBA9973;f__UBA9973;g__UBA9973;s__	0.94654	taxonomic classification fully defined by topology	v2.3.0	classification based on placement in class-level tree			Not Novel	545	phylum	0.06	0.61	TRUE
ERP119705_co11_338	ERP119705_co11	semibin	2921082	336	12340	54222	0.62	0.861	11	86.75	0.52	84.15	Gradient Boost (General Model)	CheckM2v1.0.2	0	0	0	14	Medium quality	ERP119705_co11_338	d__Bacteria;p__Pseudomonadota;c__Gammaproteobacteria;o__Acidiferrobacterales;f__UBA6901;g__UBA6901;s__	0.8946	taxonomic novelty determined using RED	v2.3.0	classification based on placement in class-level tree		d__Bacteria;p__Pseudomonadota;c__Gammaproteobacteria;o__Acidiferrobacterales;f__UBA6901;g__GEM_b1462;s__GEM_b1462 ERP119705_co11_338	Species novelty	3023	genus	0.18	0.38	TRUE	Conditionally rare	Nitrate_reduction_2,Sulfate_reduction_1,Nitrite_reduction_1,Sulfite_reduction_1,Nitrate_reduction_1,Nitrite_reduction_4,Acetate_fermentation_1,Se_reduction_3,MHC,aerobic	Aerobic
ERP119705_co11_339	ERP119705_co11	semibin	602646	40	29734	52430	0.39	0.904	11	99.17	0.72	95.57	Gradient Boost (General Model)	CheckM2v1.0.2	1	0	1	18	Near complete	ERP119705_co22_125	d__Bacteria;p__Patescibacteria;c__Paceibacteria;o__GCA-002772825;f__GCA-002772825;g__;s__	0.88752	taxonomic novelty determined using RED	v2.3.0	classification based on placement in class-level tree			Not Novel	630	phylum	0.6	0.38	TRUE
ERP119705_co11_343	ERP119705_co11	semibin	704517	62	14999	47244	0.44	0.868	11	96.45	1.08	91.05	Gradient Boost (General Model)	CheckM2v1.0.2	1	0	0	19	Near complete	ERP119705_co16_430	d__Bacteria;p__Patescibacteria;c__Paceibacteria;o__UBA9973;f__XYD1-FULL-46-19;g__21-14-all-37-9;s__	0.9476	taxonomic novelty determined using RED	v2.3.0	classification based on placement in class-level tree			Not Novel	755	phylum	0.29	0.39	TRUE
ERP119705_co11_350	ERP119705_co11	semibin	884412	24	70107	172921	0.46	0.851	11	100	0.64	96.8	Gradient Boost (General Model)	CheckM2v1.0.2	1	0	0	19	Near complete	ERP119705_co2_575	d__Bacteria;p__Patescibacteria;c__Paceibacteria;o__UBA9973;f__PALSA-1337;g__;s__	0.86265	taxonomic novelty determined using RED	v2.3.0	classification based on placement in class-level tree			Not Novel	946	phylum	0.63	0.35	TRUE
ERP119705_co11_355	ERP119705_co11	semibin	774798	22	43093	149621	0.54	0.893	11	100	0.6	97	Gradient Boost (General Model)	CheckM2v1.0.2	1	1	1	19	High quality	ERP119705_co16_324	d__Bacteria;p__Patescibacteria;c__Paceibacteria;o__2-02-FULL-40-12;f__GWA2-44-9;g__;s__	0.9066	taxonomic novelty determined using RED	v2.3.0	classification based on placement in class-level tree			Not Novel	861	phylum	0.12	0.3	TRUE
ERP119705_co11_356	ERP119705_co11	semibin	528212	62	11417	38723	0.35	0.865	11	86.51	0.45	84.26	Gradient Boost (General Model)	CheckM2v1.0.2	0	0	0	16	Medium quality	ERP119705_co10_85	d__Bacteria;p__Patescibacteria;c__Paceibacteria;o__UBA9973;f__UBA9973;g__UBA9973;s__	0.95241	taxonomic classification fully defined by topology	v2.3.0	classification based on placement in class-level tree			Not Novel	558	phylum	0.04	0.65	TRUE
ERP119705_co11_36	ERP119705_co11	metabat2	650156	96	9964	29253	0.41	0.9	11	81.38	3.38	64.48	Neural Network (Specific Model)	CheckM2v1.0.2	0	0	0	13	Medium quality	ERP119705_co16_415	d__Bacteria;p__Patescibacteria;c__Microgenomatia;o__UBA1400;f__MFAQ01;g__MFAQ01;s__	0.94002	taxonomic novelty determined using RED	v2.3.0	classification based on placement in class-level tree			Not Novel	784	kingdom	0	0.57	TRUE
ERP119705_co11_363	ERP119705_co11	semibin	768779	85	14544	31775	0.42	0.917	11	89.79	6.29	58.34	Gradient Boost (General Model)	CheckM2v1.0.2	1	0	0	15	Medium quality	ERP119705_co7_426	d__Bacteria;p__Patescibacteria;c__Paceibacteria;o__UBA9973;f__UBA9973;g__UBA9973;s__	0.95179	taxonomic classification fully defined by topology	v2.3.0	classification based on placement in class-level tree			Not Novel	866	phylum	0.09	0.53	FALSE
ERP119705_co11_366	ERP119705_co11	semibin	645630	68	12016	29600	0.43	0.879	11	90.03	2.4	78.03	Gradient Boost (General Model)	CheckM2v1.0.2	1	0	0	11	Near complete	ERP119705_co22_57	d__Bacteria;p__Patescibacteria;c__Paceibacteria;o__UBA9973;f__UBA1550;g__UBA1550;s__	0.96956	taxonomic classification fully defined by topology	v2.3.0	classification based on placement in class-level tree			Not Novel	681	phylum	0.3	0.55	TRUE
ERP119705_co11_367	ERP119705_co11	semibin	952130	78	25187	133157	0.41	0.883	11	85.07	1.34	78.37	Gradient Boost (General Model)	CheckM2v1.0.2	1	2	1	20	Medium quality	ERP119705_co1_652	d__Archaea;p__Nanoarchaeota;c__Nanoarchaeia;o__Pacearchaeales;f__GW2011-AR1;g__;s__	0.86727	taxonomic novelty determined using RED	v2.3.0				Not Novel	1148	kingdom	0.35	0.33	TRUE
ERP119705_co11_368	ERP119705_co11	semibin	905384	113	9836	28093	0.55	0.904	11	92.52	3.73	73.87	Gradient Boost (General Model)	CheckM2v1.0.2	0	0	0	18	Near complete	ERP119705_co15_606	d__Bacteria;p__Patescibacteria;c__ABY1;o__SG8-24;f__UBA9934;g__UBA11707;s__	0.91471	taxonomic classification fully defined by topology	v2.3.0	classification based on placement in class-level tree			Not Novel	1040	class	0.08	0.31	TRUE
ERP119705_co11_369	ERP119705_co11	semibin	814740	116	8666	28050	0.46	0.936	11	88.95	3.92	69.35	Gradient Boost (General Model)	CheckM2v1.0.2	1	0	0	16	Medium quality	ERP119705_co15_50	d__Bacteria;p__Patescibacteria;c__Microgenomatia;o__UBA1400;f__UBA12108;g__CAJAUT01;s__	0.94321	taxonomic novelty determined using RED	v2.3.0	classification based on placement in class-level tree			Not Novel	969	phylum	0.23	0.43	TRUE
ERP119705_co11_370	ERP119705_co11	semibin	622065	124	5157	28031	0.4	0.941	11	65.67	2.64	52.47	Gradient Boost (General Model)	CheckM2v1.0.2	0	0	0	13	Medium quality	ERP119705_co16_67	d__Bacteria;p__Patescibacteria;c__Microgenomatia;o__GWA2-44-7;f__Amesbacteraceae;g__;s__	0.88278	taxonomic novelty determined using RED	v2.3.0	classification based on placement in class-level tree			Not Novel	791	phylum	0.6	0.46	TRUE
ERP119705_co11_372	ERP119705_co11	semibin	480509	57	13043	26717	0.37	0.87	11	88.43	0.28	87.03	Gradient Boost (General Model)	CheckM2v1.0.2	0	0	0	18	Medium quality	ERP119705_co19_1004	d__Bacteria;p__Patescibacteria;c__Paceibacteria;o__UBA6257;f__UBA9933;g__JAJYWO01;s__	0.92426	taxonomic novelty determined using RED	v2.3.0	classification based on placement in class-level tree			Not Novel	542	phylum	0.19	0.44	TRUE
ERP119705_co11_374	ERP119705_co11	semibin	622906	84	8296	25501	0.4	0.85	11	77.08	2	67.08	Gradient Boost (General Model)	CheckM2v1.0.2	0	0	0	15	Medium quality	ERP119705_co4_324	d__Bacteria;p__Patescibacteria;c__Paceibacteria;o__UBA6257;f__02-FULL-45-10c;g__;s__	0.82111	taxonomic classification fully defined by topology	v2.3.0	classification based on placement in class-level tree			Not Novel	679	phylum	0.14	0.4	TRUE
ERP119705_co11_378	ERP119705_co11	semibin	1033739	27	520181	520181	0.39	0.928	11	98.25	1.82	89.15	Neural Network (Specific Model)	CheckM2v1.0.2	1	1	1	20	High quality	ERP119705_co4_441	d__Archaea;p__Nanoarchaeota;c__Nanoarchaeia;o__SCGC-AAA011-G17;f__UBA489;g__;s__	0.70853	taxonomic classification fully defined by topology	v2.3.0				Not Novel	1219	kingdom	0.44	0.36	TRUE
ERP119705_co11_38	ERP119705_co11	metabat2	695024	49	31470	78258	0.5	0.905	11	100	0.14	99.3	Gradient Boost (General Model)	CheckM2v1.0.2	1	0	0	16	Near complete	ERP119705_co7_40	d__Bacteria;p__Patescibacteria;c__Paceibacteria;o__UBA9973;f__2-02-FULL-48-16;g__2-02-FULL-48-16;s__	0.94713	taxonomic novelty determined using RED	v2.3.0	classification based on placement in class-level tree			Not Novel	787	phylum	0.14	0.5	TRUE
ERP119705_co11_384	ERP119705_co11	semibin	564659	98	6600	22562	0.47	0.915	11	87.24	0.73	83.59	Neural Network (Specific Model)	CheckM2v1.0.2	0	0	0	18	Medium quality	ERP119705_co18_100	d__Bacteria;p__Patescibacteria;c__Paceibacteria;o__UBA9973;f__JACOZG01;g__;s__	0.8198	taxonomic classification fully defined by topology	v2.3.0	classification based on placement in class-level tree			Not Novel	708	phylum	0.71	0.35	TRUE
ERP119705_co11_386	ERP119705_co11	semibin	865507	161	5890	21501	0.42	0.88	11	82.89	2.85	68.64	Gradient Boost (General Model)	CheckM2v1.0.2	0	0	0	15	Medium quality	ERP119705_co4_598	d__Bacteria;p__Patescibacteria;c__ABY1;o__Magasanikbacterales;f__GWA2-37-8;g__XYD2-FULL-39-9;s__	0.94829	taxonomic classification fully defined by topology	v2.3.0	classification based on placement in class-level tree			Not Novel	950	genus	0.08	0.5	FALSE
ERP119705_co11_388	ERP119705_co11	semibin	987455	44	31735	81007	0.48	0.894	11	96.24	6	66.24	Gradient Boost (General Model)	CheckM2v1.0.2	0	0	0	19	Medium quality	ERP119705_co10_130	d__Bacteria;p__Patescibacteria;c__Paceibacteria;o__UBA6257;f__WO2-44-18;g__JAUSKF01;s__	0.93232	taxonomic novelty determined using RED	v2.3.0	classification based on placement in class-level tree			Not Novel	1165	phylum	0.24	0.33	TRUE
ERP119705_co11_391	ERP119705_co11	semibin	754134	61	18566	63759	0.47	0.888	11	89.94	1.82	80.84	Gradient Boost (General Model)	CheckM2v1.0.2	0	0	0	19	Medium quality	ERP119705_co11_391	d__Bacteria;p__Patescibacteria;c__Paceibacteria;o__UBA6257;f__WO2-44-18;g__JAUSKF01;s__	0.93121	taxonomic novelty determined using RED	v2.3.0	classification based on placement in class-level tree		d__Bacteria;p__Patescibacteria;c__Paceibacteria;o__UBA6257;f__WO2-44-18;g__binchicken_b4454;s__binchicken_b4454 ERP119705_co11_391	Genus novelty	886	phylum	0.23	0.38	TRUE	Strictly rare	Acetate_fermentation_2,aerobic	Aerobic
ERP119705_co11_398	ERP119705_co11	semibin	1038060	208	5336	15571	0.42	0.899	11	82.42	1.05	77.17	Gradient Boost (General Model)	CheckM2v1.0.2	0	0	0	13	Medium quality	ERP119705_co23_108	d__Bacteria;p__Patescibacteria;c__Microgenomatia;o__UBA10105;f__UBA927;g__JACREM01;s__	0.9538	taxonomic novelty determined using RED	v2.3.0	classification based on placement in class-level tree			Not Novel	1230	phylum	0.32	0.41	TRUE
ERP119705_co11_4	ERP119705_co11	metabat2	720127	191	4543	10179	0.46	0.897	11	82.3	2.35	70.55	Gradient Boost (General Model)	CheckM2v1.0.2	1	0	0	16	Medium quality	ERP119705_co11_4	d__Bacteria;p__Patescibacteria;c__Saccharimonadia;o__Saccharimonadales;f__JANWIN01;g__;s__	0.82037	taxonomic novelty determined using RED	v2.3.0	classification based on placement in class-level tree		d__Bacteria;p__Patescibacteria;c__Saccharimonadia;o__Saccharimonadales;f__AQU-01;g__binchicken_b6135;s__binchicken_b6135 ERP119705_co11_4	Genus novelty	940	order	0.03	0.36	TRUE	Strictly rare	Lactate_fermentation_3,Nitrite_reduction_3,Lactate_fermentation_5	Nitrite
ERP119705_co11_40	ERP119705_co11	metabat2	681222	249	2818	10243	0.39	0.909	11	67.33	0.95	62.58	Gradient Boost (General Model)	CheckM2v1.0.2	0	0	0	10	Medium quality	ERP119705_co11_40	d__Bacteria;p__Patescibacteria;c__ABY1;o__Magasanikbacterales;f__GWA2-37-8;g__XYD2-FULL-39-9;s__	0.98685	taxonomic classification fully defined by topology	v2.3.0	classification based on placement in class-level tree		d__Bacteria;p__Patescibacteria;c__ABY1;o__Magasanikbacterales;f__GWA2-37-8;g__XYD2-FULL-39-9;s__XYD2-FULL-39-9 ERP119705_co11_40	Species novelty	888	phylum	0.03	0.61	FALSE	Strictly rare	aerobic	Aerobic
ERP119705_co11_402	ERP119705_co11	semibin	994677	45	28940	122432	0.44	0.887	11	99.23	2.41	87.18	Gradient Boost (General Model)	CheckM2v1.0.2	1	1	1	20	High quality	ERP119705_co16_30	d__Bacteria;p__Patescibacteria;c__ABY1;o__UBA1558;f__2-01-FULL-52-15;g__;s__	0.72004	taxonomic novelty determined using RED	v2.3.0	classification based on placement in class-level tree			Not Novel	1037	phylum	0.5	0.28	TRUE
ERP119705_co11_405	ERP119705_co11	semibin	883691	23	58067	121467	0.54	0.909	11	96.9	0.01	96.85	Gradient Boost (General Model)	CheckM2v1.0.2	1	0	0	18	Near complete	ERP119705_co10_179	d__Bacteria;p__Patescibacteria;c__Paceibacteria;o__UBA9973;f__SBAW01;g__GWA1-54-10;s__	0.97677	taxonomic classification fully defined by topology	v2.3.0	classification based on placement in class-level tree			Not Novel	1005	class	0.33	0.44	TRUE
ERP119705_co11_413	ERP119705_co11	semibin	929839	45	35730	96903	0.39	0.913	11	97.12	0.69	93.67	Gradient Boost (General Model)	CheckM2v1.0.2	1	0	1	20	Near complete	ERP119705_co16_474	d__Bacteria;p__Patescibacteria;c__Microgenomatia;o__Levybacterales;f__GWA1-39-11;g__GWA1-39-11;s__	0.90387	taxonomic classification fully defined by topology	v2.3.0	classification based on placement in class-level tree			Not Novel	973	phylum	0.06	0.53	TRUE
ERP119705_co11_414	ERP119705_co11	semibin	782892	11	158625	287135	0.41	0.924	11	95.35	0.04	95.15	Gradient Boost (General Model)	CheckM2v1.0.2	0	2	1	18	Near complete	ERP119705_co22_84	d__Bacteria;p__Patescibacteria;c__Microgenomatia;o__UBA12405;f__UBA12405;g__UBA12158;s__	0.96751	taxonomic classification fully defined by topology	v2.3.0	classification based on placement in class-level tree			Not Novel	872	phylum	0.11	0.44	TRUE
ERP119705_co11_418	ERP119705_co11	semibin	716999	32	48122	108216	0.33	0.878	11	100	1.43	92.85	Gradient Boost (General Model)	CheckM2v1.0.2	1	1	2	19	High quality	ERP119705_co16_433	d__Bacteria;p__Patescibacteria;c__Paceibacteria;o__UBA6257;f__HR35;g__LCBW01;s__	0.85772	taxonomic novelty determined using RED	v2.3.0	classification based on placement in class-level tree			Not Novel	758	class	0.68	0.23	TRUE
ERP119705_co11_421	ERP119705_co11	semibin	849540	82	15461	105135	0.34	0.906	11	90.6	3.21	74.55	Gradient Boost (General Model)	CheckM2v1.0.2	0	0	1	14	Near complete	ERP119705_co20_517	d__Bacteria;p__Patescibacteria;c__Paceibacteria;o__UBA9973;f__UBA9973;g__UBA9973;s__	0.97302	taxonomic classification fully defined by topology	v2.3.0	classification based on placement in class-level tree			Not Novel	1048	phylum	0.18	0.43	FALSE
ERP119705_co11_423	ERP119705_co11	semibin	799404	39	45879	101537	0.48	0.916	11	100	0.95	95.25	Gradient Boost (General Model)	CheckM2v1.0.2	0	1	0	18	Near complete	ERP119705_co16_321	d__Bacteria;p__Patescibacteria;c__Paceibacteria;o__GWC2-36-17;f__WO2-46-25;g__MEYI01;s__	0.96234	taxonomic classification defined by topology and ANI	v2.3.0	classification based on placement in class-level tree			Not Novel	849	phylum	0.2	0.4	TRUE
ERP119705_co11_425	ERP119705_co11	semibin	1030771	35	46738	100650	0.53	0.887	11	99.32	2	89.32	Gradient Boost (General Model)	CheckM2v1.0.2	1	2	1	20	High quality	ERP118353_co1_264	d__Bacteria;p__Patescibacteria;c__ABY1;o__PEXW01;f__PEXW01;g__CAIPSZ01;s__	0.9768	taxonomic classification defined by topology and ANI	v2.3.0	classification based on placement in class-level tree			Not Novel	1023	class	0.58	0.27	TRUE
ERP119705_co11_427	ERP119705_co11	semibin	795249	43	31625	95076	0.43	0.912	11	96.76	0.66	93.46	Neural Network (Specific Model)	CheckM2v1.0.2	0	0	1	19	Near complete	ERP119705_co17_64	d__Bacteria;p__Patescibacteria;c__Saccharimonadia;o__Saccharimonadales;f__JACPYF01;g__JACPYF01;s__	0.93681	taxonomic novelty determined using RED	v2.3.0	classification based on placement in class-level tree			Not Novel	838	class	0.05	0.39	TRUE
ERP119705_co11_430	ERP119705_co11	semibin	865017	52	35404	84467	0.4	0.933	11	99.79	0.06	99.49	Gradient Boost (General Model)	CheckM2v1.0.2	1	0	0	18	Near complete	ERP119705_co7_479	d__Bacteria;p__Patescibacteria;c__Microgenomatia;o__UBA1406;f__GWC2-37-13;g__JACOTV01;s__	0.96548	taxonomic classification fully defined by topology	v2.3.0	classification based on placement in class-level tree			Not Novel	917	phylum	0.11	0.4	TRUE
ERP119705_co11_432	ERP119705_co11	semibin	807098	42	25201	81914	0.46	0.882	11	95.62	0.81	91.57	Gradient Boost (General Model)	CheckM2v1.0.2	0	0	0	17	Near complete	ERP119705_co11_432	d__Bacteria;p__Patescibacteria;c__Paceibacteria;o__UBA6257;f__02-FULL-45-10c;g__REEB48;s__	0.93418	taxonomic classification fully defined by topology	v2.3.0	classification based on placement in class-level tree		d__Bacteria;p__Patescibacteria;c__Paceibacteria;o__UBA6257;f__02-FULL-45-10c;g__GEM_b444;s__GEM_b444 ERP119705_co11_432	Species novelty	903	phylum	0.12	0.33	TRUE	Strictly rare	Lactate_fermentation_5,aerobic	Aerobic
ERP119705_co11_437	ERP119705_co11	semibin	890033	41	33153	76018	0.42	0.888	11	98.65	0.8	94.65	Gradient Boost (General Model)	CheckM2v1.0.2	0	0	0	19	Near complete	ERP119705_co10_257	d__Bacteria;p__Patescibacteria;c__Paceibacteria;o__UBA9973;f__JACOZG01;g__;s__	0.82336	taxonomic classification fully defined by topology	v2.3.0	classification based on placement in class-level tree			Not Novel	996	phylum	0.74	0.36	TRUE
ERP119705_co11_438	ERP119705_co11	semibin	932324	11	149329	232244	0.42	0.896	11	100	0.1	99.5	Gradient Boost (General Model)	CheckM2v1.0.2	0	0	0	16	Near complete	ERP119705_co16_46	d__Bacteria;p__Patescibacteria;c__Microgenomatia;o__Woykebacterales;f__RBG-16-39-9b;g__JANWIZ01;s__	0.85257	taxonomic novelty determined using RED	v2.3.0	classification based on placement in class-level tree			Not Novel	981	kingdom	0	0.46	TRUE
ERP119705_co11_443	ERP119705_co11	vamb	700266	179	4658	11183	0.43	0.913	11	84.33	4.59	61.38	Gradient Boost (General Model)	CheckM2v1.0.2	0	0	0	17	Medium quality	ERP119705_co23_558	d__Bacteria;p__Patescibacteria;c__Microgenomatia;o__UBA1400;f__UBA12028;g__JACRHV01;s__	0.89685	taxonomic novelty determined using RED	v2.3.0	classification based on placement in class-level tree			Not Novel	906	phylum	0.4	0.47	TRUE
ERP119705_co11_445	ERP119705_co11	vamb	624265	31	29832	68786	0.44	0.906	11	95.78	0.28	94.38	Gradient Boost (General Model)	CheckM2v1.0.2	1	0	0	14	Near complete	ERP119705_co10_4	d__Bacteria;p__Patescibacteria;c__Paceibacteria;o__UBA9973;f__UBA1550;g__UBA1550;s__	0.98523	taxonomic classification fully defined by topology	v2.3.0	classification based on placement in class-level tree			Not Novel	670	phylum	0.52	0.66	TRUE
ERP119705_co11_447	ERP119705_co11	vamb	667612	51	21634	164673	0.35	0.898	11	82.13	1.31	75.58	Gradient Boost (General Model)	CheckM2v1.0.2	1	0	1	19	Medium quality	ERP119705_co11_447	d__Archaea;p__Nanoarchaeota;c__Nanoarchaeia;o__Pacearchaeales;f__GW2011-AR1;g__ASMP01;s__	0.95004	taxonomic classification fully defined by topology	v2.3.0			d__Archaea;p__Nanoarchaeota;c__Nanoarchaeia;o__Pacearchaeales;f__GW2011-AR1;g__ASMP01;s__ASMP01 ERP119705_co11_447	Species novelty	868	order	0.15	0.29	TRUE	Rare and abundant	Acetate_fermentation_1	Fermentation
ERP119705_co11_448	ERP119705_co11	vamb	697416	18	55221	123420	0.44	0.87	11	97.67	0.29	96.22	Gradient Boost (General Model)	CheckM2v1.0.2	0	2	2	18	Near complete	ERP119705_co11_448	d__Bacteria;p__Patescibacteria;c__Paceibacteria;o__UBA6257;f__GWB1-50-10;g__CAIKKG01;s__	0.96546	taxonomic classification fully defined by topology	v2.3.0	classification based on placement in class-level tree		d__Bacteria;p__Patescibacteria;c__Paceibacteria;o__UBA6257;f__GWB1-50-10;g__CAIKKG01;s__CAIKKG01 ERP119705_co11_448	Species novelty	758	phylum	0.37	0.35	TRUE	Conditionally rare	Nitrite_reduction_3,Lactate_fermentation_5,aerobic	Aerobic
ERP119705_co11_449	ERP119705_co11	vamb	955567	87	16503	50885	0.47	0.925	11	96.31	1.1	90.81	Gradient Boost (General Model)	CheckM2v1.0.2	1	0	1	20	Near complete	ERP119705_co18_167	d__Archaea;p__Nanoarchaeota;c__Nanoarchaeia;o__Woesearchaeales;f__ARS49;g__DSQK01;s__	0.92893	taxonomic classification fully defined by topology	v2.3.0				Not Novel	1178	kingdom	0.39	0.3	TRUE
ERP119705_co11_450	ERP119705_co11	vamb	685526	40	21842	88363	0.32	0.908	11	84.55	0.23	83.4	Gradient Boost (General Model)	CheckM2v1.0.2	1	0	0	18	Medium quality	ERP119705_co22_17	d__Archaea;p__Nanoarchaeota;c__Nanoarchaeia;o__Pacearchaeales;f__GW2011-AR1;g__RBG-13-33-26;s__	0.96673	taxonomic classification fully defined by topology	v2.3.0				Not Novel	881	class	0.09	0.35	TRUE
ERP119705_co11_451	ERP119705_co11	vamb	1720084	472	4048	13307	0.64	0.898	11	67.65	0.83	63.5	Neural Network (Specific Model)	CheckM2v1.0.2	1	0	0	12	Medium quality	ERP119705_co1_617	d__Bacteria;p__Pseudomonadota;c__Gammaproteobacteria;o__Acidiferrobacterales;f__Sulfurifustaceae;g__CAKKRZ01;s__CAKKRZ01 sp919902925		ani_screen	v2.3.0	classification based on ANI only			Not Novel	1996	order	0.06	0.61	TRUE
ERP119705_co11_453	ERP119705_co11	vamb	2234516	552	4881	25503	0.43	0.892	11	84.77	2.62	71.67	Gradient Boost (General Model)	CheckM2v1.0.2	0	0	0	9	Medium quality	binchicken_co248_727	d__Bacteria;p__Nitrospirota;c__9FT-COMBO-42-15;o__9FT-COMBO-42-15;f__9FT-COMBO-42-15;g__JACPZJ01;s__JACPZJ01 sp919903585		ani_screen	v2.3.0	classification based on ANI only			Not Novel	2564	genus	0.46	0.34	TRUE
ERP119705_co11_454	ERP119705_co11	vamb	3730637	113	59753	186462	0.48	0.936	11	92.84	2.37	80.99	Gradient Boost (General Model)	CheckM2v1.0.2	0	0	0	19	Near complete	ERP119705_co22_306	d__Bacteria;p__Bdellovibrionota;c__UBA1018;o__UBA1018;f__UBA1018;g__;s__	0.82688	taxonomic novelty determined using RED	v2.3.0	classification based on placement in class-level tree			Not Novel	3641	phylum	0.06	0.38	TRUE
ERP119705_co11_455	ERP119705_co11	vamb	1280834	197	8597	25109	0.37	0.899	11	92.05	1.36	85.25	Gradient Boost (General Model)	CheckM2v1.0.2	1	0	0	19	Near complete	ERP119705_co23_579	d__Archaea;p__Nanoarchaeota;c__Nanoarchaeia;o__Woesearchaeales;f__GW2011-AR9;g__JACRPH01;s__	0.93266	taxonomic classification fully defined by topology	v2.3.0				Not Novel	1658	kingdom	0.41	0.33	TRUE
ERP119705_co11_456	ERP119705_co11	vamb	625454	34	27763	56774	0.5	0.905	11	89.01	0	89.01	Gradient Boost (General Model)	CheckM2v1.0.2	0	0	0	14	Medium quality	ERP119705_co23_584	d__Bacteria;p__Patescibacteria;c__Paceibacteria;o__UBA9973;f__UBA2100;g__UBA10103;s__	0.937	taxonomic classification fully defined by topology	v2.3.0	classification based on placement in class-level tree			Not Novel	695	phylum	0.06	0.56	TRUE
ERP119705_co11_457	ERP119705_co11	vamb	863955	37	50000	129588	0.48	0.884	11	99.86	0.59	96.91	Gradient Boost (General Model)	CheckM2v1.0.2	0	0	0	19	Near complete	ERP119705_co11_457	d__Bacteria;p__Patescibacteria;c__Paceibacteria;o__Ryanbacterales;f__H02-45-13;g__;s__	0.74531	taxonomic novelty determined using RED	v2.3.0	classification based on placement in class-level tree		d__Bacteria;p__Patescibacteria;c__Paceibacteria;o__Ryanbacterales;f__GEM_b96;g__binchicken_b707;s__binchicken_b707 ERP119705_co11_457	Genus novelty	989	class	0.42	0.3	TRUE	Strictly rare	Nitrite_reduction_3,Lactate_fermentation_5,aerobic	Aerobic
ERP119705_co11_458	ERP119705_co11	vamb	840676	59	24279	58880	0.47	0.922	11	98.04	1.13	92.39	Gradient Boost (General Model)	CheckM2v1.0.2	1	1	0	19	Near complete	ERP119705_co10_27	d__Bacteria;p__Patescibacteria;c__Paceibacteria;o__2-02-FULL-40-12;f__IGHO2-01-FULL-4-A;g__;s__	0.80314	taxonomic novelty determined using RED	v2.3.0	classification based on placement in class-level tree			Not Novel	1028	phylum	0.2	0.36	TRUE
ERP119705_co11_459	ERP119705_co11	vamb	3583042	531	9050	39662	0.57	0.848	11	85.54	3.8	66.54	Gradient Boost (General Model)	CheckM2v1.0.2	0	0	0	12	Medium quality	ERP119705_co22_392	d__Bacteria;p__Nitrospirota;c__UBA9217;o__UBA9217;f__UBA9217;g__JAAXXJ01;s__	0.95348	taxonomic classification defined by topology and ANI	v2.3.0	classification based on placement in class-level tree			Not Novel	3888	phylum	0.24	0.53	TRUE
ERP119705_co11_460	ERP119705_co11	vamb	3813446	338	16327	63970	0.57	0.927	11	92.88	2.69	79.43	Gradient Boost (General Model)	CheckM2v1.0.2	0	0	0	19	Near complete	ERP119705_co22_393	d__Bacteria;p__Bdellovibrionota;c__UBA1018;o__UBA1018;f__UBA1018;g__;s__	0.82578	taxonomic novelty determined using RED	v2.3.0	classification based on placement in class-level tree			Not Novel	4029	phylum	0.02	0.36	TRUE
ERP119705_co11_461	ERP119705_co11	vamb	570813	30	29500	56539	0.38	0.904	11	98.71	0.41	96.66	Gradient Boost (General Model)	CheckM2v1.0.2	0	0	0	18	Near complete	ERP119705_co22_419	d__Bacteria;p__Patescibacteria;c__Paceibacteria;o__UBA9973;f__UBA9973;g__UBA9973;s__	0.95702	taxonomic classification fully defined by topology	v2.3.0	classification based on placement in class-level tree			Not Novel	640	phylum	0.03	0.66	TRUE
ERP119705_co11_462	ERP119705_co11	vamb	1094568	43	46605	87454	0.42	0.94	11	97.25	1.14	91.55	Gradient Boost (General Model)	CheckM2v1.0.2	0	0	0	19	Near complete	ERP119705_co23_373	d__Bacteria;p__Patescibacteria;c__Microgenomatia;o__UBA10105;f__UBA927;g__UBA927;s__	0.8846	taxonomic classification fully defined by topology	v2.3.0	classification based on placement in class-level tree			Not Novel	1201	phylum	0.25	0.43	TRUE
ERP119705_co11_463	ERP119705_co11	vamb	661070	43	24294	46272	0.44	0.925	11	91.37	0.43	89.22	Gradient Boost (General Model)	CheckM2v1.0.2	1	0	0	20	Near complete	ERP119705_co11_463	d__Archaea;p__Nanoarchaeota;c__Nanoarchaeia;o__Pacearchaeales;f__GW2011-AR1;g__;s__	0.86807	taxonomic novelty determined using RED	v2.3.0			d__Archaea;p__Nanoarchaeota;c__Nanoarchaeia;o__Pacearchaeales;f__GW2011-AR1;g__binchicken_a172;s__binchicken_a172 ERP119705_co11_463	Genus novelty	838	kingdom	0.31	0.33	TRUE	Conditionally rare	Acetate_fermentation_1,Lactate_fermentation_5,aerobic	Aerobic
ERP119705_co11_464	ERP119705_co11	vamb	1690273	99	26718	70193	0.42	0.892	11	95.65	0.05	95.4	Gradient Boost (General Model)	CheckM2v1.0.2	0	0	0	18	Near complete	ERP119705_co16_116	d__Bacteria;p__Pseudomonadota;c__Gammaproteobacteria;o__UBA12402;f__UBA12402;g__O2-02-FULL-42-9;s__	0.9751	taxonomic classification defined by topology and ANI	v2.3.0	classification based on placement in class-level tree			Not Novel	1541	genus	0.03	0.59	TRUE
ERP119705_co11_466	ERP119705_co11	vamb	520382	65	12539	33298	0.37	0.891	11	85.31	0.4	83.31	Gradient Boost (General Model)	CheckM2v1.0.2	0	0	0	16	Medium quality	ERP119705_co11_466	d__Archaea;p__Nanoarchaeota;c__Nanoarchaeia;o__Pacearchaeales;f__GW2011-AR1;g__ASMP01;s__	0.98872	taxonomic classification defined by topology and ANI	v2.3.0		Genome not assigned to closest species as it falls outside its pre-defined ANI radius	d__Archaea;p__Nanoarchaeota;c__Nanoarchaeia;o__Pacearchaeales;f__GW2011-AR1;g__ASMP01;s__ASMP01 ERP119705_co11_466	Species novelty	694	order	0.15	0.33	TRUE	Conditionally rare	Acetate_fermentation_1	Fermentation
ERP119705_co11_467	ERP119705_co11	vamb	830592	55	18211	74116	0.44	0.85	11	98.78	0.7	95.28	Neural Network (Specific Model)	CheckM2v1.0.2	0	2	1	19	Near complete	ERP119705_co11_467	d__Bacteria;p__Patescibacteria;c__JACPGU01;o__JACPGU01;f__JACPGU01;g__;s__	0.82667	taxonomic novelty determined using RED	v2.3.0	classification based on placement in class-level tree		d__Bacteria;p__Patescibacteria;c__JACPGU01;o__JACPGU01;f__JACPGU01;g__binchicken_b1119;s__binchicken_b1119 ERP119705_co11_467	Genus novelty	861	phylum	0.7	0.24	TRUE	Strictly rare		Unknown
ERP119705_co11_47	ERP119705_co11	metabat2	852332	140	8836	27806	0.41	0.936	11	80.54	0.92	75.94	Gradient Boost (General Model)	CheckM2v1.0.2	0	0	0	14	Medium quality	ERP119705_co11_47	d__Bacteria;p__Patescibacteria;c__Microgenomatia;o__UBA1406;f__GWC2-37-13;g__JACOTV01;s__	0.96164	taxonomic classification fully defined by topology	v2.3.0	classification based on placement in class-level tree		d__Bacteria;p__Patescibacteria;c__Microgenomatia;o__UBA1406;f__GWC2-37-13;g__JACOTV01;s__JACOTV01 ERP119705_co11_47	Species novelty	1002	phylum	0.2	0.4	TRUE	Strictly rare	aerobic	Aerobic
ERP119705_co11_472	ERP119705_co11	vamb	780076	64	19978	63850	0.48	0.918	11	92.56	0	92.56	Gradient Boost (General Model)	CheckM2v1.0.2	0	1	0	14	Near complete	ERP119705_co11_472	d__Bacteria;p__Patescibacteria;c__Microgenomatia;o__UBA10105;f__UBA927;g__JACREN01;s__	0.92604	taxonomic novelty determined using RED	v2.3.0	classification based on placement in class-level tree		d__Bacteria;p__Patescibacteria;c__Microgenomatia;o__UBA10105;f__UBA927;g__binchicken_b1829;s__binchicken_b1829 ERP119705_co11_472	Genus novelty	891	phylum	0.12	0.52	TRUE	Conditionally rare		Unknown
ERP119705_co11_473	ERP119705_co11	vamb	3667458	285	20119	185259	0.58	0.921	11	92.73	1.92	83.13	Gradient Boost (General Model)	CheckM2v1.0.2	0	0	0	19	Near complete	ERP119705_co16_423	d__Bacteria;p__Bdellovibrionota;c__UBA1018;o__UBA1018;f__;g__;s__	0.67901	taxonomic novelty determined using RED	v2.3.0	classification based on placement in class-level tree			Not Novel	3560	family	0.15	0.21	TRUE
ERP119705_co11_475	ERP119705_co11	vamb	616575	80	13346	46875	0.3	0.876	11	91.44	0.04	91.24	Gradient Boost (General Model)	CheckM2v1.0.2	1	0	0	13	Near complete	ERP119705_co22_403	d__Bacteria;p__Patescibacteria;c__Paceibacteria;o__UBA9973;f__UBA9973;g__UBA9973;s__	0.94292	taxonomic classification fully defined by topology	v2.3.0	classification based on placement in class-level tree			Not Novel	682	phylum	0.15	0.55	TRUE
ERP119705_co11_476	ERP119705_co11	vamb	405313	36	16033	37463	0.4	0.882	11	73.56	0.03	73.41	Gradient Boost (General Model)	CheckM2v1.0.2	0	0	0	14	Medium quality	ERP118353_co1_24	d__Bacteria;p__Patescibacteria;c__Microgenomatia;o__GWA2-44-7;f__UBA8517;g__JAKAJP01;s__	0.8671	taxonomic novelty determined using RED	v2.3.0	classification based on placement in class-level tree			Not Novel	476	kingdom	0	0.62	TRUE
ERP119705_co11_478	ERP119705_co11	vamb	225287	76	3079	7613	0.38	0.934	11	53.35	0.32	51.75	Gradient Boost (General Model)	CheckM2v1.0.2	0	0	0	6	Medium quality	ERP119705_co22_413	d__Bacteria;p__Patescibacteria;c__Paceibacteria;o__UBA6257;f__UBA9933;g__;s__	0.82122	taxonomic classification fully defined by topology	v2.3.0	classification based on placement in class-level tree			Not Novel	312	phylum	0.18	0.48	TRUE
ERP119705_co11_48	ERP119705_co11	metabat2	271822	58	5332	23903	0.4	0.874	11	58.29	0.09	57.84	Neural Network (Specific Model)	CheckM2v1.0.2	0	0	0	10	Medium quality	binchicken_co248_119	d__Bacteria;p__Patescibacteria;c__Paceibacteria;o__UBA6257;f__UBA9933;g__JAUYBE01;s__	0.9628	taxonomic classification defined by topology and ANI	v2.3.0	classification based on placement in class-level tree			Not Novel	324	phylum	0.13	0.57	TRUE
ERP119705_co11_59	ERP119705_co11	metabat2	525316	190	2983	8501	0.41	0.914	11	57.72	1.48	50.32	Gradient Boost (General Model)	CheckM2v1.0.2	0	0	0	11	Medium quality	ERP119705_co11_59	d__Bacteria;p__Patescibacteria;c__Microgenomatia;o__Curtissbacterales;f__GWA2-41-24;g__;s__	0.86605	taxonomic novelty determined using RED	v2.3.0	classification based on placement in class-level tree		d__Bacteria;p__Patescibacteria;c__Microgenomatia;o__Curtissbacterales;f__GWA2-41-24;g__binchicken_b8954;s__binchicken_b8954 ERP119705_co11_59	Genus novelty	731	genus	0.35	0.5	TRUE	Strictly rare	aerobic	Aerobic
ERP119705_co11_6	ERP119705_co11	metabat2	517227	160	3780	14192	0.38	0.926	11	66.36	0.19	65.41	Gradient Boost (General Model)	CheckM2v1.0.2	0	0	1	14	Medium quality	ERP119705_co17_622	d__Bacteria;p__Patescibacteria;c__Microgenomatia;o__GWA2-44-7;f__UBA8517;g__JAPLZT01;s__	0.94293	taxonomic novelty determined using RED	v2.3.0	classification based on placement in class-level tree			Not Novel	721	phylum	0.1	0.49	TRUE
ERP119705_co11_62	ERP119705_co11	metabat2	512942	96	7222	18776	0.58	0.895	11	87.41	1.81	78.36	Gradient Boost (General Model)	CheckM2v1.0.2	0	0	0	16	Medium quality	ERP119705_co10_170	d__Bacteria;p__Patescibacteria;c__Paceibacteria;o__UBA9973;f__UBA2103;g__C7867-001;s__	0.96354	taxonomic classification fully defined by topology	v2.3.0	classification based on placement in class-level tree			Not Novel	632	phylum	0.28	0.59	TRUE
ERP119705_co11_66	ERP119705_co11	metabat2	1271128	35	45856	122178	0.46	0.9	11	89.26	2.4	77.26	Gradient Boost (General Model)	CheckM2v1.0.2	0	1	1	20	Medium quality	ERP119705_co23_96	d__Archaea;p__Iainarchaeota;c__Iainarchaeia;o__Iainarchaeales;f__VGJJ01;g__VGJJ01;s__	0.95915	taxonomic classification fully defined by topology	v2.3.0				Not Novel	1470	class	0.52	0.2	TRUE
ERP119705_co11_69	ERP119705_co11	metabat2	651340	169	4964	19798	0.4	0.862	11	91.21	2.78	77.31	Gradient Boost (General Model)	CheckM2v1.0.2	0	0	0	11	Near complete	ERP119705_co20_252	d__Bacteria;p__Patescibacteria;c__Paceibacteria;o__UBA9973;f__GWA1-40-21;g__GWA1-40-21;s__	0.95909	taxonomic classification fully defined by topology	v2.3.0	classification based on placement in class-level tree			Not Novel	765	phylum	0.16	0.51	TRUE
ERP119705_co11_70	ERP119705_co11	metabat2	1146836	130	15916	53029	0.36	0.92	11	96.2	9.11	50.65	Gradient Boost (General Model)	CheckM2v1.0.2	0	0	0	18	Medium quality	ERP119705_co22_367	d__Bacteria;p__Patescibacteria;c__Microgenomatia;o__Levybacterales;f__UBA12049;g__2-01-FULL-39-10-A;s__	0.98045	taxonomic classification defined by topology and ANI	v2.3.0	classification based on placement in class-level tree			Not Novel	1291	phylum	0.2	0.45	TRUE
ERP119705_co11_75	ERP119705_co11	metabat2	806859	102	12410	35420	0.4	0.872	11	98.9	4.18	78	Gradient Boost (General Model)	CheckM2v1.0.2	1	0	0	17	Near complete	ERP119705_co22_398	d__Bacteria;p__Patescibacteria;c__Paceibacteria;o__2-02-FULL-40-12;f__IGHO2-01-FULL-4-A;g__2-01-FULL-44-17;s__	0.90109	taxonomic classification fully defined by topology	v2.3.0	classification based on placement in class-level tree			Not Novel	884	phylum	0.1	0.42	TRUE
ERP119705_co11_77	ERP119705_co11	metabat2	750001	27	59394	128420	0.46	0.889	11	100	0.24	98.8	Gradient Boost (General Model)	CheckM2v1.0.2	0	0	0	18	Near complete	ERP119705_co16_431	d__Bacteria;p__Patescibacteria;c__Paceibacteria;o__UBA6257;f__JAUSGH01;g__;s__	0.81389	taxonomic novelty determined using RED	v2.3.0	classification based on placement in class-level tree			Not Novel	795	phylum	0.37	0.34	TRUE
ERP119705_co11_79	ERP119705_co11	metabat2	1048354	70	36799	86100	0.3	0.918	11	100	0.77	96.15	Gradient Boost (General Model)	CheckM2v1.0.2	1	1	1	14	Near complete	ERP119705_co22_88	d__Archaea;p__Nanoarchaeota;c__Nanoarchaeia;o__SCGC-AAA011-G17;f__GW2011-AR18;g__GW2011-AR18;s__	0.97954	taxonomic classification defined by topology and ANI	v2.3.0				Not Novel	1353	phylum	0.14	0.52	TRUE
ERP119705_co11_80	ERP119705_co11	metabat2	796627	67	21426	51880	0.28	0.888	11	89.73	0.8	85.73	Gradient Boost (General Model)	CheckM2v1.0.2	0	0	0	17	Medium quality	ERP119705_co16_319	d__Archaea;p__Nanoarchaeota;c__Nanoarchaeia;o__Pacearchaeales;f__GW2011-AR1;g__JWKY01;s__	0.96766	taxonomic classification fully defined by topology	v2.3.0				Not Novel	1064	family	0.17	0.26	TRUE
ERP119705_co11_81	ERP119705_co11	metabat2	753105	104	13080	47304	0.4	0.943	11	88.55	3.78	69.65	Gradient Boost (General Model)	CheckM2v1.0.2	0	0	0	16	Medium quality	ERP119705_co22_108	d__Bacteria;p__Patescibacteria;c__Microgenomatia;o__GWA2-44-7;f__Amesbacteraceae;g__JACRNA01;s__	0.97159	taxonomic classification defined by topology and ANI	v2.3.0	classification based on placement in class-level tree			Not Novel	923	genus	0.63	0.45	TRUE
ERP119705_co11_83	ERP119705_co11	metabat2	500394	69	10479	31357	0.44	0.867	11	98.34	1.24	92.14	Gradient Boost (General Model)	CheckM2v1.0.2	1	0	0	15	Near complete	ERP119705_co18_389	d__Bacteria;p__Patescibacteria;c__Paceibacteria;o__2-02-FULL-40-12;f__GWA2-44-9;g__2-01-FULL-41-21;s__	0.96851	taxonomic classification fully defined by topology	v2.3.0	classification based on placement in class-level tree			Not Novel	517	phylum	0.02	0.62	TRUE
ERP119705_co11_84	ERP119705_co11	metabat2	838923	93	13060	43753	0.48	0.869	11	92.73	1.31	86.18	Gradient Boost (General Model)	CheckM2v1.0.2	0	0	1	20	Near complete	ERP118353_co1_22	d__Bacteria;p__Patescibacteria;c__Paceibacteria;o__UBA9973;f__UBA2100;g__UBA10103;s__	0.96721	taxonomic classification fully defined by topology	v2.3.0	classification based on placement in class-level tree			Not Novel	937	phylum	0.19	0.51	TRUE
ERP119705_co11_85	ERP119705_co11	metabat2	802283	124	10311	26261	0.56	0.88	11	76.42	0.98	71.52	Gradient Boost (General Model)	CheckM2v1.0.2	0	0	0	15	Medium quality	ERP119705_co8_30	d__Bacteria;p__Patescibacteria;c__Paceibacteria;o__UBA9973;f__UBA2100;g__UBA10103;s__	0.93329	taxonomic classification fully defined by topology	v2.3.0	classification based on placement in class-level tree			Not Novel	921	phylum	0.05	0.58	TRUE
ERP119705_co11_86	ERP119705_co11	metabat2	686130	112	7569	24171	0.38	0.901	11	88.74	1.33	82.09	Gradient Boost (General Model)	CheckM2v1.0.2	0	0	0	18	Medium quality	ERP119705_co16_27	d__Bacteria;p__Patescibacteria;c__Microgenomatia;o__JAMCZE01;f__JAMCZE01;g__JAMCRP01;s__	0.86902	taxonomic novelty determined using RED	v2.3.0	classification based on placement in class-level tree			Not Novel	864	phylum	0.35	0.4	TRUE
ERP119705_co11_88	ERP119705_co11	metabat2	537190	42	23954	49858	0.32	0.808	11	87.26	1.25	81.01	Neural Network (Specific Model)	CheckM2v1.0.2	1	0	3	15	Medium quality	ERP119705_co1_136	d__Bacteria;p__Patescibacteria;c__Paceibacteria;o__UBA9973;f__21-14-all-36-13;g__VMGX01;s__	0.97191	taxonomic classification defined by topology and ANI	v2.3.0	classification based on placement in class-level tree			Not Novel	536	kingdom	0	0.49	TRUE
ERP119705_co11_89	ERP119705_co11	metabat2	493411	94	7474	24848	0.39	0.846	11	83.41	3	68.41	Gradient Boost (General Model)	CheckM2v1.0.2	0	0	2	10	Medium quality	ERP119705_co2_473	d__Bacteria;p__Patescibacteria;c__Paceibacteria;o__UBA6257;f__UBA9933;g__DAHWFZ01;s__	0.88234	taxonomic novelty determined using RED	v2.3.0	classification based on placement in class-level tree			Not Novel	544	phylum	0.18	0.43	TRUE
ERP119705_co11_9	ERP119705_co11	metabat2	771544	123	8272	29723	0.4	0.891	11	88.67	4.7	65.17	Gradient Boost (General Model)	CheckM2v1.0.2	1	0	0	16	Medium quality	ERP119705_co10_107	d__Bacteria;p__Patescibacteria;c__Paceibacteria;o__GWC2-36-17;f__GWC2-36-17;g__GWC2-36-17;s__	0.8632	taxonomic novelty determined using RED	v2.3.0	classification based on placement in class-level tree			Not Novel	875	phylum	0.05	0.43	TRUE
ERP119705_co11_93	ERP119705_co11	metabat2	1091637	250	5169	21270	0.43	0.944	11	91.09	2.2	80.09	Gradient Boost (General Model)	CheckM2v1.0.2	0	0	0	15	Near complete	ERP119705_co10_156	d__Bacteria;p__Patescibacteria;c__Microgenomatia;o__UBA10105;f__UBA927;g__;s__	0.85015	taxonomic novelty determined using RED	v2.3.0	classification based on placement in class-level tree			Not Novel	1444	phylum	0.27	0.49	TRUE
ERP119705_co11_94	ERP119705_co11	metabat2	485139	151	3259	9840	0.49	0.902	11	65.75	1.54	58.05	Gradient Boost (General Model)	CheckM2v1.0.2	0	0	0	12	Medium quality	ERP119705_co11_94	d__Bacteria;p__Patescibacteria;c__Paceibacteria;o__UBA6257;f__1-14-0-10-44-23;g__JAHFLF01;s__	0.90128	taxonomic classification fully defined by topology	v2.3.0	classification based on placement in class-level tree		d__Bacteria;p__Patescibacteria;c__Paceibacteria;o__UBA6257;f__1-14-0-10-44-23;g__binchicken_b7876;s__binchicken_b7876 ERP119705_co11_94	Genus novelty	674	phylum	0.57	0.34	TRUE	Strictly rare		Unknown
ERP119705_co11_97	ERP119705_co11	metabat2	836400	259	3468	14290	0.47	0.91	11	62.03	0.28	60.63	Neural Network (Specific Model)	CheckM2v1.0.2	0	0	0	16	Medium quality	ERP119705_co11_97	d__Archaea;p__Iainarchaeota;c__Iainarchaeia;o__Iainarchaeales;f__VGJJ01;g__VGJJ01;s__	0.8762	taxonomic classification fully defined by topology	v2.3.0			d__Archaea;p__Iainarchaeota;c__Iainarchaeia;o__Iainarchaeales;f__VGJJ01;g__binchicken_a861;s__binchicken_a861 ERP119705_co11_97	Genus novelty	1155	kingdom	0.4	0.31	TRUE	Strictly rare	aerobic	Aerobic
ERP119705_co12_1	ERP119705_co12	semibin	1570719	42	132541	500083	0.32	0.936	11	94.28	4.8	70.28	Gradient Boost (General Model)	CheckM2v1.0.2	0	0	0	20	Near complete	ERP119705_co3_111	d__Bacteria;p__Patescibacteria;c__Microgenomatia;o__Levybacterales;f__UBA12049;g__JACQHJ01;s__	0.94301	taxonomic novelty determined using RED	v2.3.0	classification based on placement in class-level tree			Not Novel	1948	phylum	0.42	0.26	TRUE
ERP119705_co12_10	ERP119705_co12	semibin	500253	63	11132	50748	0.39	0.843	11	70.92	0.13	70.27	Neural Network (Specific Model)	CheckM2v1.0.2	0	0	0	17	Medium quality	ERP119705_co2_473	d__Bacteria;p__Patescibacteria;c__Paceibacteria;o__UBA6257;f__UBA9933;g__DAHWFZ01;s__	0.88005	taxonomic novelty determined using RED	v2.3.0	classification based on placement in class-level tree			Not Novel	531	phylum	0.21	0.41	TRUE
ERP119705_co12_100	ERP119705_co12	semibin	770987	48	27718	94225	0.39	0.909	11	95.52	0.79	91.57	Gradient Boost (General Model)	CheckM2v1.0.2	1	0	0	19	Near complete	ERP119705_co21_134	d__Bacteria;p__Patescibacteria;c__Paceibacteria;o__UBA9973;f__W02-35-19;g__WO2-35-19;s__	0.95227	taxonomic classification fully defined by topology	v2.3.0	classification based on placement in class-level tree			Not Novel	866	phylum	0.23	0.48	TRUE
ERP119705_co12_101	ERP119705_co12	semibin	617289	77	9983	38157	0.29	0.911	11	76.46	0.23	75.31	Neural Network (Specific Model)	CheckM2v1.0.2	1	0	0	16	Medium quality	ERP119705_co3_634	d__Archaea;p__Nanoarchaeota;c__Nanoarchaeia;o__SCGC-AAA011-G17;f__ARS1178;g__;s__	0.69146	taxonomic novelty determined using RED	v2.3.0				Not Novel	789	kingdom	0.26	0.39	TRUE
ERP119705_co12_102	ERP119705_co12	semibin	750879	87	12402	38025	0.5	0.882	11	90.71	3.62	72.61	Gradient Boost (General Model)	CheckM2v1.0.2	0	0	1	18	Near complete	ERP119705_co3_635	d__Bacteria;p__Patescibacteria;c__Paceibacteria;o__UBA6257;f__GWB1-50-10;g__JAUYPG01;s__	0.935	taxonomic novelty determined using RED	v2.3.0	classification based on placement in class-level tree			Not Novel	809	phylum	0.23	0.38	TRUE
ERP119705_co12_103	ERP119705_co12	semibin	1053040	36	74697	188657	0.5	0.865	11	100	6.99	65.05	Gradient Boost (General Model)	CheckM2v1.0.2	0	1	2	20	Medium quality	ERP119705_co18_372	d__Bacteria;p__Patescibacteria;c__Paceibacteria;o__UBA6257;f__2-01-FULL-56-20;g__;s__	0.83944	taxonomic novelty determined using RED	v2.3.0	classification based on placement in class-level tree	Genome has more than 10.0% of markers with multiple hits		Not Novel	1163	phylum	0.43	0.37	TRUE
ERP119705_co12_104	ERP119705_co12	semibin	629007	76	11083	37042	0.41	0.911	11	91.72	5.67	63.37	Gradient Boost (General Model)	CheckM2v1.0.2	0	0	0	16	Medium quality	ERP119705_co20_272	d__Bacteria;p__Patescibacteria;c__Paceibacteria;o__UBA9973;f__UBA9973;g__UBA9973;s__	0.97872	taxonomic classification fully defined by topology	v2.3.0	classification based on placement in class-level tree			Not Novel	709	phylum	0.3	0.61	TRUE
ERP119705_co12_107	ERP119705_co12	semibin	889254	127	8896	36223	0.33	0.879	11	78.11	2.56	65.31	Gradient Boost (General Model)	CheckM2v1.0.2	1	0	1	17	Medium quality	ERP119705_co21_77	d__Archaea;p__Nanoarchaeota;c__Nanoarchaeia;o__Pacearchaeales;f__GW2011-AR1;g__SICU01;s__	0.98594	taxonomic classification fully defined by topology	v2.3.0				Not Novel	1186	class	0.41	0.21	TRUE
ERP119705_co12_109	ERP119705_co12	semibin	849238	112	10887	36184	0.39	0.903	11	88.98	0.74	85.28	Gradient Boost (General Model)	CheckM2v1.0.2	0	0	1	15	Medium quality	ERP119705_co18_657	d__Bacteria;p__Patescibacteria;c__Microgenomatia;o__Levybacterales;f__UBA12049;g__;s__	0.81745	taxonomic novelty determined using RED	v2.3.0	classification based on placement in class-level tree			Not Novel	964	phylum	0.24	0.41	TRUE
ERP119705_co12_11	ERP119705_co12	semibin	1070231	91	17189	66582	0.31	0.873	11	62.74	2.43	50.59	Gradient Boost (General Model)	CheckM2v1.0.2	0	0	0	19	Medium quality	ERP119705_co5_617	d__Archaea;p__Nanoarchaeota;c__Nanoarchaeia;o__Pacearchaeales;f__GW2011-AR1;g__;s__	0.88251	taxonomic novelty determined using RED	v2.3.0				Not Novel	1343	kingdom	0.37	0.29	TRUE
ERP119705_co12_110	ERP119705_co12	semibin	670227	32	56324	120097	0.38	0.912	11	97.19	0.14	96.49	Gradient Boost (General Model)	CheckM2v1.0.2	1	0	0	17	Near complete	ERP119705_co12_110	d__Bacteria;p__Patescibacteria;c__Paceibacteria;o__UBA9973;f__UBA9973;g__UBA9973;s__	0.95379	taxonomic classification fully defined by topology	v2.3.0	classification based on placement in class-level tree		d__Bacteria;p__Patescibacteria;c__Paceibacteria;o__UBA9973;f__UBA9973;g__UBA9973;s__UBA9973 ERP119705_co12_110	Species novelty	695	phylum	0.06	0.62	TRUE	Conditionally rare	Lactate_fermentation_5	Fermentation
ERP119705_co12_111	ERP119705_co12	semibin	3310213	527	7297	35025	0.7	0.94	11	74.73	0.86	70.43	Gradient Boost (General Model)	CheckM2v1.0.2	0	0	0	14	Medium quality	ERP119705_co12_111	d__Bacteria;p__CAKKQC01;c__CAKKQC01;o__CAKKQC01;f__CAKKQC01;g__;s__	0.73827	taxonomic novelty determined using RED	v2.3.0	classification based on placement in class-level tree		d__Bacteria;p__CAKKQC01;c__CAKKQC01;o__CAKKQC01;f__binchicken_b908;g__binchicken_b6154;s__binchicken_b6154 ERP119705_co12_111	Family novelty	3300	class	0.8	0.23	TRUE	Strictly rare	Sulfate_reduction_1,Acetate_fermentation_2,Sulfate_reduction_3,Acetate_fermentation_1,Nitrite_reduction_1,MHC	Nitrite
ERP119705_co12_113	ERP119705_co12	semibin	721325	89	11746	33844	0.3	0.783	11	87.53	3.93	67.88	Gradient Boost (General Model)	CheckM2v1.0.2	1	0	0	19	Medium quality	ERP119705_co5_89	d__Archaea;p__Nanoarchaeota;c__Nanoarchaeia;o__Pacearchaeales;f__GW2011-AR1;g__;s__	0.87424	taxonomic classification fully defined by topology	v2.3.0				Not Novel	882	genus	0.17	0.31	TRUE
ERP119705_co12_114	ERP119705_co12	semibin	961292	16	153123	468634	0.32	0.91	11	86.95	1.68	78.55	Gradient Boost (General Model)	CheckM2v1.0.2	1	0	0	15	Medium quality	ERP119705_co3_572	d__Archaea;p__Nanoarchaeota;c__Nanoarchaeia;o__Pacearchaeales;f__GW2011-AR1;g__SICV01;s__	0.92535	taxonomic classification fully defined by topology	v2.3.0				Not Novel	1158	kingdom	0.44	0.31	TRUE
ERP119705_co12_116	ERP119705_co12	semibin	611304	70	10681	33623	0.42	0.946	11	87.55	1.08	82.15	Gradient Boost (General Model)	CheckM2v1.0.2	0	0	0	16	Medium quality	ERP119705_co3_637	d__Bacteria;p__Patescibacteria;c__Microgenomatia;o__GWA2-44-7;f__UBA8517;g__;s__	0.83826	taxonomic novelty determined using RED	v2.3.0	classification based on placement in class-level tree			Not Novel	720	phylum	0.03	0.52	TRUE
ERP119705_co12_117	ERP119705_co12	semibin	1005877	113	11276	33516	0.47	0.92	11	88.25	0.45	86	Gradient Boost (General Model)	CheckM2v1.0.2	1	0	0	18	Medium quality	ERP119705_co12_117	d__Archaea;p__Iainarchaeota;c__Iainarchaeia;o__Iainarchaeales;f__VGJJ01;g__VGJJ01;s__	0.93206	taxonomic classification fully defined by topology	v2.3.0			d__Archaea;p__Iainarchaeota;c__Iainarchaeia;o__Iainarchaeales;f__VGJJ01;g__VGJJ01;s__VGJJ01 ERP119705_co12_117	Species novelty	1217	kingdom	0.35	0.31	TRUE	Strictly rare	aerobic	Aerobic
ERP119705_co12_118	ERP119705_co12	semibin	1063052	127	10219	33295	0.34	0.853	11	84.88	1.52	77.28	Gradient Boost (General Model)	CheckM2v1.0.2	1	0	0	18	Medium quality	ERP119705_co20_550	d__Archaea;p__Nanoarchaeota;c__Nanoarchaeia;o__Pacearchaeales;f__GW2011-AR1;g__CAIQQL01;s__	0.93824	taxonomic classification fully defined by topology	v2.3.0				Not Novel	1278	kingdom	0.35	0.33	TRUE
ERP119705_co12_12	ERP119705_co12	semibin	792276	57	25286	64152	0.33	0.904	11	86.2	4.55	63.45	Gradient Boost (General Model)	CheckM2v1.0.2	1	0	0	17	Medium quality	ERP119705_co12_12	d__Archaea;p__Nanoarchaeota;c__Nanoarchaeia;o__Pacearchaeales;f__GW2011-AR1;g__RBG-13-33-26;s__	0.91369	taxonomic classification fully defined by topology	v2.3.0			d__Archaea;p__Nanoarchaeota;c__Nanoarchaeia;o__Pacearchaeales;f__GW2011-AR1;g__SPIRE_a298;s__SPIRE_a298 ERP119705_co12_12	Species novelty	1033	kingdom	0.25	0.43	TRUE	Strictly rare	Acetate_fermentation_1	Fermentation
ERP119705_co12_120	ERP119705_co12	semibin	916529	19	118007	184847	0.49	0.883	11	100	0.29	98.55	Gradient Boost (General Model)	CheckM2v1.0.2	1	2	2	20	High quality	ERP119705_co20_46	d__Bacteria;p__Patescibacteria;c__UBA1384;o__XYA2-FULL-43-10;f__1-14-0-10-43-13;g__;s__	0.83271	taxonomic novelty determined using RED	v2.3.0	classification based on placement in class-level tree			Not Novel	885	class	0.2	0.28	TRUE
ERP119705_co12_121	ERP119705_co12	semibin	783405	110	9763	32190	0.45	0.914	11	90.95	2.34	79.25	Gradient Boost (General Model)	CheckM2v1.0.2	0	0	0	14	Near complete	ERP119705_co20_556	d__Bacteria;p__Patescibacteria;c__ABY1;o__2-01-FULL-39-33;f__2-01-FULL-39-33;g__;s__	0.77069	taxonomic classification fully defined by topology	v2.3.0	classification based on placement in class-level tree			Not Novel	865	phylum	0.25	0.36	TRUE
ERP119705_co12_123	ERP119705_co12	semibin	855433	36	48679	169073	0.44	0.848	11	98.05	0.35	96.3	Gradient Boost (General Model)	CheckM2v1.0.2	1	1	2	19	High quality	ERP119705_co5_348	d__Bacteria;p__Patescibacteria;c__ABY1;o__2-01-FULL-39-33;f__2-01-FULL-39-33;g__;s__	0.75484	taxonomic classification fully defined by topology	v2.3.0	classification based on placement in class-level tree			Not Novel	847	phylum	0.22	0.36	TRUE
ERP119705_co12_126	ERP119705_co12	semibin	549264	82	8094	37761	0.44	0.873	11	80.19	0.16	79.39	Gradient Boost (General Model)	CheckM2v1.0.2	1	0	1	17	Medium quality	ERP119705_co14_36	d__Bacteria;p__Patescibacteria;c__Paceibacteria;o__Paceibacterales;f__JAUWAW01;g__JAUWAW01;s__	0.84388	taxonomic novelty determined using RED	v2.3.0	classification based on placement in class-level tree			Not Novel	592	phylum	0.64	0.44	TRUE
ERP119705_co12_127	ERP119705_co12	semibin	582582	117	5417	18770	0.34	0.871	11	69.3	2.13	58.65	Gradient Boost (General Model)	CheckM2v1.0.2	1	0	0	14	Medium quality	ERP119705_co5_510	d__Archaea;p__Nanoarchaeota;c__Nanoarchaeia;o__Pacearchaeales;f__GW2011-AR1;g__;s__	0.8577	taxonomic novelty determined using RED	v2.3.0				Not Novel	799	kingdom	0.29	0.34	TRUE
ERP119705_co12_128	ERP119705_co12	semibin	752026	122	7274	29746	0.32	0.876	11	66.67	0.45	64.42	Gradient Boost (General Model)	CheckM2v1.0.2	2	1	0	17	Medium quality	ERP119705_co12_128	d__Archaea;p__Nanoarchaeota;c__Nanoarchaeia;o__Pacearchaeales;f__GW2011-AR1;g__;s__	0.87413	taxonomic novelty determined using RED	v2.3.0			d__Archaea;p__Nanoarchaeota;c__Nanoarchaeia;o__Pacearchaeales;f__GW2011-AR1;g__SPIRE_a1106;s__SPIRE_a1106 ERP119705_co12_128	Species novelty	1025	kingdom	0.28	0.32	TRUE	Strictly rare	Acetate_fermentation_1,Ethanol_fermentation_2	Fermentation
ERP119705_co12_13	ERP119705_co12	semibin	889962	49	30212	87272	0.33	0.899	11	87.84	5.36	61.04	Gradient Boost (General Model)	CheckM2v1.0.2	1	1	0	20	Medium quality	ERP119705_co3_277	d__Archaea;p__Nanoarchaeota;c__Nanoarchaeia;o__Pacearchaeales;f__GW2011-AR1;g__;s__	0.8528	taxonomic classification fully defined by topology	v2.3.0				Not Novel	1059	family	0.29	0.23	TRUE
ERP119705_co12_133	ERP119705_co12	semibin	710746	65	13651	49425	0.44	0.838	11	95.74	2.95	80.99	Gradient Boost (General Model)	CheckM2v1.0.2	0	0	0	16	Near complete	ERP119705_co20_558	d__Bacteria;p__Patescibacteria;c__Paceibacteria;o__UBA9973;f__VMEP01;g__VMEP01;s__	0.842	taxonomic novelty determined using RED	v2.3.0	classification based on placement in class-level tree			Not Novel	768	phylum	0.75	0.41	TRUE
ERP119705_co12_136	ERP119705_co12	semibin	627982	87	9345	28409	0.53	0.877	11	85.51	0.26	84.21	Gradient Boost (General Model)	CheckM2v1.0.2	0	0	0	16	Medium quality	ERP119705_co21_69	d__Bacteria;p__Patescibacteria;c__Paceibacteria;o__UBA9973;f__UBA2103;g__C7867-001;s__	0.94626	taxonomic classification fully defined by topology	v2.3.0	classification based on placement in class-level tree			Not Novel	722	phylum	0.11	0.46	TRUE
ERP119705_co12_137	ERP119705_co12	semibin	636652	106	7296	28343	0.4	0.864	11	87.36	0.33	85.71	Gradient Boost (General Model)	CheckM2v1.0.2	0	0	0	11	Medium quality	ERP119705_co20_252	d__Bacteria;p__Patescibacteria;c__Paceibacteria;o__UBA9973;f__GWA1-40-21;g__GWA1-40-21;s__	0.95742	taxonomic classification fully defined by topology	v2.3.0	classification based on placement in class-level tree			Not Novel	701	phylum	0.15	0.51	TRUE
ERP119705_co12_138	ERP119705_co12	semibin	359759	58	7000	19277	0.34	0.889	11	64.35	0.86	60.05	Gradient Boost (General Model)	CheckM2v1.0.2	1	0	0	13	Medium quality	ERP119705_co12_138	d__Archaea;p__Nanoarchaeota;c__Nanoarchaeia;o__Pacearchaeales;f__GW2011-AR1;g__ASMP01;s__	0.97257	taxonomic classification fully defined by topology	v2.3.0			d__Archaea;p__Nanoarchaeota;c__Nanoarchaeia;o__Pacearchaeales;f__GW2011-AR1;g__ASMP01;s__ASMP01 ERP119705_co12_138	Species novelty	523	class	0.12	0.34	TRUE	Strictly rare	Acetate_fermentation_1	Fermentation
ERP119705_co12_139	ERP119705_co12	semibin	606227	85	8749	28270	0.36	0.911	11	79.87	1.35	73.12	Gradient Boost (General Model)	CheckM2v1.0.2	0	1	0	15	Medium quality	ERP119705_co3_708	d__Archaea;p__Nanoarchaeota;c__Nanoarchaeia;o__Pacearchaeales;f__GW2011-AR1;g__JAFCES01;s__	0.90792	taxonomic novelty determined using RED	v2.3.0				Not Novel	816	class	0.15	0.26	TRUE
ERP119705_co12_141	ERP119705_co12	semibin	576049	89	7636	28058	0.37	0.862	11	84.79	0.02	84.69	Gradient Boost (General Model)	CheckM2v1.0.2	0	0	0	13	Medium quality	ERP119705_co19_282	d__Bacteria;p__Patescibacteria;c__Paceibacteria;o__UBA9973;f__W02-35-19;g__WO2-35-19;s__	0.95596	taxonomic classification fully defined by topology	v2.3.0	classification based on placement in class-level tree			Not Novel	664	phylum	0.25	0.51	TRUE
ERP119705_co12_143	ERP119705_co12	semibin	726398	85	10416	27659	0.58	0.872	11	100	1.87	90.65	Gradient Boost (General Model)	CheckM2v1.0.2	0	0	0	17	Near complete	ERP119705_co12_143	d__Bacteria;p__Patescibacteria;c__Paceibacteria;o__UBA6257;f__GWB1-50-10;g__JAUSKB01;s__	0.86654	taxonomic novelty determined using RED	v2.3.0	classification based on placement in class-level tree		d__Bacteria;p__Patescibacteria;c__Paceibacteria;o__UBA6257;f__GWB1-50-10;g__GEM_b353;s__GEM_b353 ERP119705_co12_143	Species novelty	838	phylum	0.31	0.36	TRUE	Strictly rare	Lactate_fermentation_5,aerobic	Aerobic
ERP119705_co12_145	ERP119705_co12	semibin	578280	84	9143	27585	0.49	0.879	11	60.28	0.3	58.78	Gradient Boost (General Model)	CheckM2v1.0.2	1	0	0	11	Medium quality	binchicken_co248_28	d__Bacteria;p__Patescibacteria;c__Paceibacteria;o__UBA9973;f__UBA2103;g__C7867-001;s__	0.97847	taxonomic classification fully defined by topology	v2.3.0	classification based on placement in class-level tree			Not Novel	655	phylum	0.38	0.51	TRUE
ERP119705_co12_146	ERP119705_co12	semibin	849114	103	10776	27287	0.38	0.879	11	77.47	5.19	51.52	Gradient Boost (General Model)	CheckM2v1.0.2	0	0	0	17	Medium quality	ERP119705_co5_455	d__Bacteria;p__Patescibacteria;c__Paceibacteria;o__UBA9973;f__Zambryskibacteraceae;g__C7867-006;s__	0.95995	taxonomic classification fully defined by topology	v2.3.0	classification based on placement in class-level tree			Not Novel	967	phylum	0.4	0.46	TRUE
ERP119705_co12_148	ERP119705_co12	semibin	694773	101	8639	26457	0.51	0.942	11	75.12	2.11	64.57	Neural Network (Specific Model)	CheckM2v1.0.2	0	0	0	12	Medium quality	ERP119705_co12_148	d__Bacteria;p__Patescibacteria;c__Microgenomatia;o__UBA1400;f__MFAQ01;g__2-01-FULL-50-23;s__	0.91223	taxonomic novelty determined using RED	v2.3.0	classification based on placement in class-level tree		d__Bacteria;p__Patescibacteria;c__Microgenomatia;o__UBA1400;f__MFAQ01;g__SMAG_b789;s__SMAG_b789 ERP119705_co12_148	Species novelty	824	phylum	0.18	0.47	TRUE	Strictly rare	Lactate_fermentation_1	Fermentation
ERP119705_co12_149	ERP119705_co12	semibin	470950	72	8190	26445	0.44	0.935	11	62.53	0.23	61.38	Neural Network (Specific Model)	CheckM2v1.0.2	0	0	0	14	Medium quality	ERP119705_co21_315	d__Bacteria;p__Patescibacteria;c__Microgenomatia;o__GWA2-44-7;f__Amesbacteraceae;g__;s__	0.86317	taxonomic novelty determined using RED	v2.3.0	classification based on placement in class-level tree			Not Novel	580	genus	0.5	0.61	TRUE
ERP119705_co12_151	ERP119705_co12	semibin	678773	74	12810	26324	0.37	0.849	11	98.85	2.07	88.5	Gradient Boost (General Model)	CheckM2v1.0.2	1	0	0	19	Near complete	ERP119705_co12_151	d__Bacteria;p__Patescibacteria;c__Paceibacteria;o__Paceibacterales;f__Staskawiczbacteraceae;g__2-02-FULL-43-16;s__	0.92095	taxonomic novelty determined using RED	v2.3.0	classification based on placement in class-level tree		d__Bacteria;p__Patescibacteria;c__Paceibacteria;o__Paceibacterales;f__Staskawiczbacteraceae;g__binchicken_b2408;s__binchicken_b2408 ERP119705_co12_151	Genus novelty	765	phylum	0.09	0.49	TRUE	Strictly rare	Lactate_fermentation_5,aerobic	Aerobic
ERP119705_co12_152	ERP119705_co12	semibin	991941	165	6771	26248	0.31	0.91	11	80.96	0.61	77.91	Neural Network (Specific Model)	CheckM2v1.0.2	0	0	0	12	Medium quality	ERP119705_co20_126	d__Archaea;p__Nanoarchaeota;c__Nanoarchaeia;o__SCGC-AAA011-G17;f__JACQNH01;g__JACQNH01;s__	0.92613	taxonomic classification fully defined by topology	v2.3.0				Not Novel	1381	kingdom	0.32	0.34	TRUE
ERP119705_co12_154	ERP119705_co12	semibin	893049	54	43094	178877	0.37	0.934	11	94.66	8.17	53.81	Gradient Boost (General Model)	CheckM2v1.0.2	0	2	0	19	Medium quality	ERP119705_co20_271	d__Bacteria;p__Patescibacteria;c__Microgenomatia;o__GWA2-44-7;f__UBA8517;g__;s__	0.81415	taxonomic classification fully defined by topology	v2.3.0	classification based on placement in class-level tree			Not Novel	1101	class	0.15	0.5	TRUE
ERP119705_co12_156	ERP119705_co12	semibin	663176	110	6804	25626	0.4	0.931	11	70.18	1.38	63.28	Gradient Boost (General Model)	CheckM2v1.0.2	0	0	0	14	Medium quality	ERP119705_co14_252	d__Bacteria;p__Patescibacteria;c__Microgenomatia;o__JAMCZE01;f__JAMCZE01;g__;s__	0.83526	taxonomic novelty determined using RED	v2.3.0	classification based on placement in class-level tree			Not Novel	864	phylum	0.29	0.45	TRUE
ERP119705_co12_158	ERP119705_co12	semibin	1127069	63	42557	170045	0.34	0.907	11	98.56	4.24	77.36	Neural Network (Specific Model)	CheckM2v1.0.2	1	2	1	20	High quality	ERP119705_co14_549	d__Archaea;p__Nanoarchaeota;c__Nanoarchaeia;o__SCGC-AAA011-G17;f__JAGVZF01;g__JACPNH01;s__	0.87213	taxonomic novelty determined using RED	v2.3.0				Not Novel	1369	kingdom	0.29	0.36	TRUE
ERP119705_co12_160	ERP119705_co12	semibin	800655	118	8134	24975	0.43	0.95	11	92.53	0.38	90.63	Gradient Boost (General Model)	CheckM2v1.0.2	0	0	0	17	Near complete	ERP119705_co18_677	d__Bacteria;p__Patescibacteria;c__Microgenomatia;o__UBA1400;f__CG1-02-47-37;g__JAPLVF01;s__	0.84738	taxonomic novelty determined using RED	v2.3.0	classification based on placement in class-level tree			Not Novel	975	phylum	0.14	0.52	TRUE
ERP119705_co12_162	ERP119705_co12	semibin	416575	67	8026	24228	0.46	0.892	11	52.34	0.04	52.14	Neural Network (Specific Model)	CheckM2v1.0.2	0	0	0	12	Medium quality	ERP119705_co20_494	d__Bacteria;p__Patescibacteria;c__Microgenomatia;o__GWA2-44-7;f__Amesbacteraceae;g__;s__	0.85004	taxonomic novelty determined using RED	v2.3.0	classification based on placement in class-level tree			Not Novel	485	phylum	0.53	0.6	TRUE
ERP119705_co12_163	ERP119705_co12	semibin	2023993	48	130764	445132	0.34	0.923	11	98.51	5.15	72.76	Gradient Boost (General Model)	CheckM2v1.0.2	1	1	0	20	Medium quality	ERP119705_co21_142	d__Archaea;p__Nanoarchaeota;c__Nanoarchaeia;o__Pacearchaeales;f__GW2011-AR1;g__JAGVWS01;s__	0.90483	taxonomic novelty determined using RED	v2.3.0				Not Novel	2603	kingdom	0.36	0.22	TRUE
ERP119705_co12_164	ERP119705_co12	semibin	875772	46	51358	168616	0.37	0.898	11	98.74	2.63	85.59	Gradient Boost (General Model)	CheckM2v1.0.2	1	1	0	19	Near complete	ERP119705_co18_380	d__Bacteria;p__Patescibacteria;c__Paceibacteria;o__Paceibacterales;f__Staskawiczbacteraceae;g__JACPYG01;s__	0.86003	taxonomic novelty determined using RED	v2.3.0	classification based on placement in class-level tree			Not Novel	929	phylum	0.42	0.48	TRUE
ERP119705_co12_168	ERP119705_co12	semibin	558682	90	6874	23239	0.34	0.906	11	74.21	1.22	68.11	Gradient Boost (General Model)	CheckM2v1.0.2	1	0	0	16	Medium quality	ERP119705_co5_486	d__Archaea;p__Nanoarchaeota;c__Nanoarchaeia;o__Pacearchaeales;f__GW2011-AR1;g__JAGVNG01;s__	0.94591	taxonomic novelty determined using RED	v2.3.0				Not Novel	807	order	0.16	0.3	TRUE
ERP119705_co12_169	ERP119705_co12	semibin	436388	66	7983	23013	0.4	0.875	11	65.67	0.11	65.12	Gradient Boost (General Model)	CheckM2v1.0.2	0	0	0	12	Medium quality	ERP119705_co5_521	d__Bacteria;p__Patescibacteria;c__Paceibacteria;o__UBA9973;f__UBA9973;g__UBA9973;s__	0.98179	taxonomic classification fully defined by topology	v2.3.0	classification based on placement in class-level tree			Not Novel	482	phylum	0.02	0.7	FALSE
ERP119705_co12_170	ERP119705_co12	semibin	495459	70	8360	22677	0.38	0.892	11	86.99	0.83	82.84	Gradient Boost (General Model)	CheckM2v1.0.2	0	0	0	15	Medium quality	ERP119705_co20_288	d__Bacteria;p__Patescibacteria;c__Paceibacteria;o__Paceibacterales;f__JAQTPW01;g__;s__	0.82924	taxonomic novelty determined using RED	v2.3.0	classification based on placement in class-level tree			Not Novel	585	phylum	0.64	0.47	TRUE
ERP119705_co12_171	ERP119705_co12	semibin	526210	90	6391	22608	0.34	0.911	11	78.08	3.52	60.48	Gradient Boost (General Model)	CheckM2v1.0.2	0	0	0	11	Medium quality	ERP119705_co6_794	d__Bacteria;p__Patescibacteria;c__Paceibacteria;o__UBA9973;f__PALSA-1337;g__CAIOGI01;s__	0.93995	taxonomic classification fully defined by topology	v2.3.0	classification based on placement in class-level tree			Not Novel	598	kingdom	0.03	0.55	FALSE
ERP119705_co12_174	ERP119705_co12	semibin	925157	22	60037	165629	0.42	0.902	11	99.33	1.35	92.58	Gradient Boost (General Model)	CheckM2v1.0.2	0	1	1	19	Near complete	ERP119705_co21_573	d__Bacteria;p__Patescibacteria;c__Paceibacteria;o__Ryanbacterales;f__GWA2-47-10b;g__;s__	0.80556	taxonomic classification fully defined by topology	v2.3.0	classification based on placement in class-level tree			Not Novel	1000	phylum	0.31	0.35	TRUE
ERP119705_co12_175	ERP119705_co12	semibin	525073	93	5990	21961	0.44	0.897	11	68.1	0.83	63.95	Gradient Boost (General Model)	CheckM2v1.0.2	0	0	0	14	Medium quality	ERP119705_co18_97	d__Bacteria;p__Patescibacteria;c__Paceibacteria;o__UBA9973;f__Zambryskibacteraceae;g__JAHFOF01;s__	0.96048	taxonomic novelty determined using RED	v2.3.0	classification based on placement in class-level tree			Not Novel	637	phylum	0.56	0.4	TRUE
ERP119705_co12_176	ERP119705_co12	semibin	607006	112	6253	21877	0.44	0.878	11	74.57	2.9	60.07	Gradient Boost (General Model)	CheckM2v1.0.2	0	0	0	13	Medium quality	ERP119705_co3_712	d__Bacteria;p__Patescibacteria;c__Paceibacteria;o__UBA6257;f__GWB1-50-10;g__;s__	0.82177	taxonomic novelty determined using RED	v2.3.0	classification based on placement in class-level tree			Not Novel	739	phylum	0.35	0.34	TRUE
ERP119705_co12_178	ERP119705_co12	semibin	432027	71	6770	21797	0.42	0.913	11	85.25	3.16	69.45	Gradient Boost (General Model)	CheckM2v1.0.2	0	0	0	13	Medium quality	ERP119705_co3_311	d__Bacteria;p__Patescibacteria;c__Paceibacteria;o__;f__;g__;s__	0.58073	taxonomic classification fully defined by topology	v2.3.0	classification based on placement in class-level tree			Not Novel	512	phylum	0.13	0.56	TRUE
ERP119705_co12_181	ERP119705_co12	semibin	538888	101	6206	21691	0.52	0.922	11	81.97	1.85	72.72	Gradient Boost (General Model)	CheckM2v1.0.2	1	0	0	11	Medium quality	ERP119705_co3_802	d__Bacteria;p__Patescibacteria;c__Paceibacteria;o__UBA9973;f__JACOZG01;g__JAGVGK01;s__	0.9333	taxonomic novelty determined using RED	v2.3.0	classification based on placement in class-level tree			Not Novel	642	phylum	0.74	0.37	TRUE
ERP119705_co12_184	ERP119705_co12	semibin	847492	152	6472	20917	0.49	0.923	11	71.36	1.11	65.81	Gradient Boost (General Model)	CheckM2v1.0.2	0	0	0	15	Medium quality	ERP119705_co12_184	d__Bacteria;p__Patescibacteria;c__Microgenomatia;o__UBA10105;f__UBA927;g__;s__	0.81082	taxonomic novelty determined using RED	v2.3.0	classification based on placement in class-level tree		d__Bacteria;p__Patescibacteria;c__Microgenomatia;o__UBA10105;f__UBA927;g__binchicken_b6807;s__binchicken_b6807 ERP119705_co12_184	Genus novelty	1009	phylum	0.16	0.44	TRUE	Strictly rare	Lactate_fermentation_5	Fermentation
ERP119705_co12_185	ERP119705_co12	semibin	826645	116	8373	20865	0.39	0.911	11	89.86	3.03	74.71	Gradient Boost (General Model)	CheckM2v1.0.2	0	0	0	20	Medium quality	ERP119705_co12_185	d__Bacteria;p__Patescibacteria;c__WWE3;o__2-01-FULL-39-13;f__2-01-FULL-39-13;g__;s__	0.76631	taxonomic novelty determined using RED	v2.3.0	classification based on placement in class-level tree		d__Bacteria;p__Patescibacteria;c__WWE3;o__2-01-FULL-39-13;f__2-01-FULL-39-13;g__binchicken_b5485;s__binchicken_b5485 ERP119705_co12_185	Genus novelty	898	class	0.19	0.3	TRUE	Strictly rare	Lactate_fermentation_5	Fermentation
ERP119705_co12_186	ERP119705_co12	semibin	622305	111	5522	20837	0.44	0.916	11	87.4	1.36	80.6	Gradient Boost (General Model)	CheckM2v1.0.2	1	0	1	14	Medium quality	ERP119705_co5_501	d__Bacteria;p__Patescibacteria;c__Microgenomatia;o__UBA1400;f__Chazhemtobacteraceae;g__Chazhemtobacterium;s__	0.84591	taxonomic novelty determined using RED	v2.3.0	classification based on placement in class-level tree			Not Novel	743	phylum	0.43	0.33	TRUE
ERP119705_co12_187	ERP119705_co12	semibin	725827	129	6462	20723	0.46	0.953	11	92.16	0.4	90.16	Gradient Boost (General Model)	CheckM2v1.0.2	0	0	0	16	Near complete	ERP119705_co12_187	d__Bacteria;p__Patescibacteria;c__Microgenomatia;o__UBA1400;f__CG1-02-47-37;g__CG1-02-47-37;s__	0.93608	taxonomic classification fully defined by topology	v2.3.0	classification based on placement in class-level tree		d__Bacteria;p__Patescibacteria;c__Microgenomatia;o__UBA1400;f__CG1-02-47-37;g__CG1-02-47-37;s__CG1-02-47-37 ERP119705_co12_187	Species novelty	967	phylum	0.09	0.6	TRUE	Strictly rare	Acetate_fermentation_1	Fermentation
ERP119705_co12_188	ERP119705_co12	semibin	531820	87	7070	20722	0.37	0.9	11	74.36	0.87	70.01	Gradient Boost (General Model)	CheckM2v1.0.2	0	0	0	13	Medium quality	ERP119705_co12_188	d__Bacteria;p__Patescibacteria;c__Paceibacteria;o__Paceibacterales;f__Staskawiczbacteraceae;g__;s__	0.88445	taxonomic novelty determined using RED	v2.3.0	classification based on placement in class-level tree		d__Bacteria;p__Patescibacteria;c__Paceibacteria;o__Paceibacterales;f__Staskawiczbacteraceae;g__SPIRE_b13547;s__SPIRE_b13547 ERP119705_co12_188	Species novelty	644	genus	0.31	0.57	TRUE	Strictly rare	Lactate_fermentation_5,Acetate_fermentation_2	Fermentation
ERP119705_co12_189	ERP119705_co12	semibin	744805	25	46755	164480	0.3	0.869	11	88.95	2.27	77.6	Gradient Boost (General Model)	CheckM2v1.0.2	1	0	0	18	Medium quality	ERP119705_co21_73	d__Archaea;p__Nanoarchaeota;c__Nanoarchaeia;o__Pacearchaeales;f__GW2011-AR1;g__;s__	0.84199	taxonomic classification fully defined by topology	v2.3.0				Not Novel	857	class	0.2	0.32	TRUE
ERP119705_co12_19	ERP119705_co12	semibin	722611	29	40584	81459	0.47	0.912	11	100	0.46	97.7	Gradient Boost (General Model)	CheckM2v1.0.2	0	1	1	20	Near complete	ERP119705_co18_100	d__Bacteria;p__Patescibacteria;c__Paceibacteria;o__UBA9973;f__JACOZG01;g__;s__	0.81966	taxonomic classification fully defined by topology	v2.3.0	classification based on placement in class-level tree			Not Novel	822	phylum	0.73	0.34	TRUE
ERP119705_co12_192	ERP119705_co12	semibin	556200	92	7017	20332	0.38	0.881	11	83.21	5.78	54.31	Gradient Boost (General Model)	CheckM2v1.0.2	0	0	0	18	Medium quality	ERP119705_co5_503	d__Bacteria;p__Patescibacteria;c__Paceibacteria;o__UBA6257;f__;g__;s__	0.63463	taxonomic novelty determined using RED	v2.3.0	classification based on placement in class-level tree			Not Novel	629	phylum	0.74	0.36	TRUE
ERP119705_co12_193	ERP119705_co12	semibin	509341	93	5980	20282	0.4	0.884	11	54.09	0.6	51.09	Gradient Boost (General Model)	CheckM2v1.0.2	0	0	0	9	Medium quality	ERP119705_co14_477	d__Bacteria;p__Patescibacteria;c__Paceibacteria;o__2-02-FULL-40-12;f__GWA2-44-9;g__2-01-FULL-41-26;s__	0.94423	taxonomic classification fully defined by topology	v2.3.0	classification based on placement in class-level tree			Not Novel	563	phylum	0.1	0.53	FALSE
ERP119705_co12_194	ERP119705_co12	semibin	654863	105	6799	20075	0.33	0.921	11	76.78	1.01	71.73	Gradient Boost (General Model)	CheckM2v1.0.2	0	0	0	14	Medium quality	ERP119705_co12_194	d__Bacteria;p__Patescibacteria;c__Microgenomatia;o__GWA2-44-7;f__UBA8517;g__JAUYMM01;s__	0.94123	taxonomic novelty determined using RED	v2.3.0	classification based on placement in class-level tree		d__Bacteria;p__Patescibacteria;c__Microgenomatia;o__GWA2-44-7;f__UBA8517;g__JAUYMM01;s__JAUYMM01 ERP119705_co12_194	Species novelty	831	phylum	0.07	0.5	TRUE	Strictly rare		Unknown
ERP119705_co12_195	ERP119705_co12	semibin	691232	71	14105	37415	0.29	0.869	11	72.11	0.81	68.06	Gradient Boost (General Model)	CheckM2v1.0.2	0	0	0	14	Medium quality	ERP119705_co12_195	d__Archaea;p__Nanoarchaeota;c__Nanoarchaeia;o__Pacearchaeales;f__GW2011-AR1;g__;s__	0.81634	taxonomic classification fully defined by topology	v2.3.0			d__Archaea;p__Nanoarchaeota;c__Nanoarchaeia;o__Pacearchaeales;f__GW2011-AR1;g__binchicken_a726;s__binchicken_a726 ERP119705_co12_195	Genus novelty	899	genus	0.21	0.24	TRUE	Strictly rare		Unknown
ERP119705_co12_196	ERP119705_co12	semibin	637686	120	5662	19929	0.45	0.885	11	83.86	3.51	66.31	Gradient Boost (General Model)	CheckM2v1.0.2	0	0	0	13	Medium quality	ERP119705_co18_686	d__Bacteria;p__Patescibacteria;c__Paceibacteria;o__UBA6257;f__UBA9933;g__JAPLZW01;s__	0.85196	taxonomic novelty determined using RED	v2.3.0	classification based on placement in class-level tree			Not Novel	754	phylum	0.5	0.39	TRUE
ERP119705_co12_197	ERP119705_co12	semibin	622603	120	5858	19681	0.41	0.917	11	64.15	2.12	53.55	Gradient Boost (General Model)	CheckM2v1.0.2	0	0	0	8	Medium quality	ERP119705_co20_280	d__Bacteria;p__Patescibacteria;c__Paceibacteria;o__UBA9973;f__UBA9973;g__UBA9973;s__	0.96229	taxonomic classification fully defined by topology	v2.3.0	classification based on placement in class-level tree			Not Novel	724	phylum	0.06	0.56	TRUE
ERP119705_co12_2	ERP119705_co12	semibin	1011888	82	20750	51215	0.33	0.913	11	94.77	0.84	90.57	Gradient Boost (General Model)	CheckM2v1.0.2	0	0	0	18	Near complete	ERP119705_co5_561	d__Bacteria;p__Patescibacteria;c__Microgenomatia;o__GWA2-44-7;f__UBA8517;g__JAUYMM01;s__	0.94624	taxonomic novelty determined using RED	v2.3.0	classification based on placement in class-level tree			Not Novel	1234	phylum	0.07	0.47	TRUE
ERP119705_co12_206	ERP119705_co12	semibin	715817	33	115032	149465	0.34	0.911	11	99.97	2	89.97	Gradient Boost (General Model)	CheckM2v1.0.2	1	0	0	18	Near complete	ERP119705_co20_517	d__Bacteria;p__Patescibacteria;c__Paceibacteria;o__UBA9973;f__UBA9973;g__UBA9973;s__	0.97417	taxonomic classification fully defined by topology	v2.3.0	classification based on placement in class-level tree			Not Novel	799	phylum	0.13	0.55	TRUE
ERP119705_co12_209	ERP119705_co12	semibin	488070	80	7323	18510	0.44	0.88	11	71.33	1.1	65.83	Neural Network (Specific Model)	CheckM2v1.0.2	0	0	0	13	Medium quality	ERP119705_co21_195	d__Bacteria;p__Patescibacteria;c__Kazan-3B-28;o__Kazan-3B-28;f__UBA10110;g__UBA10110;s__	0.87694	taxonomic novelty determined using RED	v2.3.0	classification based on placement in class-level tree			Not Novel	533	phylum	0.03	0.41	TRUE
ERP119705_co12_214	ERP119705_co12	semibin	658622	120	5895	17621	0.42	0.896	11	74.83	0.99	69.88	Gradient Boost (General Model)	CheckM2v1.0.2	1	0	0	13	Medium quality	ERP119705_co14_62	d__Bacteria;p__Patescibacteria;c__Paceibacteria;o__UBA9973;f__PALSA-1337;g__C7867-002;s__	0.94419	taxonomic classification fully defined by topology	v2.3.0	classification based on placement in class-level tree			Not Novel	780	phylum	0.27	0.42	TRUE
ERP119705_co12_215	ERP119705_co12	semibin	576399	96	6926	17611	0.5	0.901	11	85.26	1.81	76.21	Gradient Boost (General Model)	CheckM2v1.0.2	0	0	0	14	Medium quality	ERP119705_co12_215	d__Bacteria;p__Patescibacteria;c__Paceibacteria;o__UBA9973;f__PALSA-1337;g__C7867-002;s__	0.95928	taxonomic classification fully defined by topology	v2.3.0	classification based on placement in class-level tree		d__Bacteria;p__Patescibacteria;c__Paceibacteria;o__UBA9973;f__PALSA-1337;g__C7867-002;s__C7867-002 ERP119705_co12_215	Species novelty	677	phylum	0.21	0.44	TRUE	Strictly rare		Unknown
ERP119705_co12_216	ERP119705_co12	semibin	521892	104	5224	17556	0.47	0.883	11	69.76	0.09	69.31	Gradient Boost (General Model)	CheckM2v1.0.2	0	0	0	10	Medium quality	ERP119705_co22_397	d__Bacteria;p__Patescibacteria;c__Paceibacteria;o__JACQLN01;f__JACQLN01;g__JACQLN01;s__	0.93818	taxonomic classification fully defined by topology	v2.3.0	classification based on placement in class-level tree			Not Novel	604	phylum	0.78	0.33	TRUE
ERP119705_co12_219	ERP119705_co12	semibin	507567	102	5213	16801	0.48	0.902	11	65.1	2.18	54.2	Gradient Boost (General Model)	CheckM2v1.0.2	0	0	0	13	Medium quality	ERP119705_co12_219	d__Bacteria;p__Patescibacteria;c__Paceibacteria;o__UBA9973;f__UBA2103;g__C7867-001;s__	0.98414	taxonomic classification fully defined by topology	v2.3.0	classification based on placement in class-level tree		d__Bacteria;p__Patescibacteria;c__Paceibacteria;o__UBA9973;f__UBA2103;g__C7867-001;s__C7867-001 ERP119705_co12_219	Species novelty	650	phylum	0.29	0.52	TRUE	Strictly rare	Lactate_fermentation_5	Fermentation
ERP119705_co12_224	ERP119705_co12	semibin	459774	87	5446	16154	0.44	0.887	11	72.35	0.59	69.4	Gradient Boost (General Model)	CheckM2v1.0.2	1	0	0	10	Medium quality	ERP119705_co12_224	d__Bacteria;p__Patescibacteria;c__Paceibacteria;o__UBA9973;f__Zambryskibacteraceae;g__UBA5004;s__	0.9522	taxonomic classification fully defined by topology	v2.3.0	classification based on placement in class-level tree		d__Bacteria;p__Patescibacteria;c__Paceibacteria;o__UBA9973;f__Zambryskibacteraceae;g__UBA5004;s__UBA5004 ERP119705_co12_224	Species novelty	557	phylum	0.13	0.57	TRUE	Strictly rare	aerobic	Aerobic
ERP119705_co12_233	ERP119705_co12	semibin	837356	179	5009	15291	0.37	0.89	11	66.95	0.89	62.5	Gradient Boost (General Model)	CheckM2v1.0.2	0	0	0	15	Medium quality	ERP119705_co14_301	d__Archaea;p__Nanoarchaeota;c__Nanoarchaeia;o__Woesearchaeales;f__GW2011-AR4;g__GCA-2688775;s__	0.89975	taxonomic classification fully defined by topology	v2.3.0				Not Novel	1093	kingdom	0.39	0.39	TRUE
ERP119705_co12_234	ERP119705_co12	semibin	680581	133	5610	14999	0.45	0.889	11	71.67	3.36	54.87	Gradient Boost (General Model)	CheckM2v1.0.2	0	0	0	14	Medium quality	ERP119705_co12_234	d__Bacteria;p__Patescibacteria;c__Paceibacteria;o__2-02-FULL-40-12;f__IGHO2-01-FULL-4-A;g__2-01-FULL-44-17;s__	0.88821	taxonomic classification fully defined by topology	v2.3.0	classification based on placement in class-level tree		d__Bacteria;p__Patescibacteria;c__Paceibacteria;o__2-02-FULL-40-12;f__IGHO2-01-FULL-4-A;g__binchicken_b8302;s__binchicken_b8302 ERP119705_co12_234	Genus novelty	734	genus	0.05	0.38	FALSE	Strictly rare	Lactate_fermentation_3,aerobic	Aerobic
ERP119705_co12_24	ERP119705_co12	semibin	765415	72	19540	52140	0.37	0.905	11	92.99	5.24	66.79	Gradient Boost (General Model)	CheckM2v1.0.2	0	0	0	18	Medium quality	ERP119705_co3_600	d__Bacteria;p__Patescibacteria;c__Paceibacteria;o__UBA6257;f__UBA9933;g__UM-FILTER-39-64;s__	0.88385	taxonomic novelty determined using RED	v2.3.0	classification based on placement in class-level tree			Not Novel	857	class	0.41	0.45	TRUE
ERP119705_co12_242	ERP119705_co12	semibin	522888	100	5785	13960	0.51	0.913	11	58.23	0.21	57.18	Gradient Boost (General Model)	CheckM2v1.0.2	0	0	0	11	Medium quality	ERP119705_co3_805	d__Bacteria;p__Patescibacteria;c__Paceibacteria;o__UBA9973;f__PALSA-1337;g__C7867-002;s__	0.97917	taxonomic classification fully defined by topology	v2.3.0	classification based on placement in class-level tree			Not Novel	664	phylum	0.3	0.43	TRUE
ERP119705_co12_243	ERP119705_co12	semibin	623935	128	4949	13858	0.43	0.917	11	73.03	0.8	69.03	Gradient Boost (General Model)	CheckM2v1.0.2	0	0	0	15	Medium quality	ERP119705_co21_154	d__Bacteria;p__Patescibacteria;c__Andersenbacteria;o__UBA10190;f__UBA10190;g__HO2-45-11b;s__	0.96227	taxonomic classification fully defined by topology	v2.3.0	classification based on placement in class-level tree			Not Novel	777	class	0.21	0.41	FALSE
ERP119705_co12_244	ERP119705_co12	semibin	710343	23	71248	130756	0.5	0.892	11	94.4	2.3	82.9	Gradient Boost (General Model)	CheckM2v1.0.2	0	0	0	18	Near complete	ERP119705_co18_243	d__Bacteria;p__Patescibacteria;c__Paceibacteria;o__UBA6257;f__2-01-FULL-56-20;g__2-01-FULL-56-20;s__	0.84702	taxonomic novelty determined using RED	v2.3.0	classification based on placement in class-level tree			Not Novel	757	phylum	0.38	0.42	TRUE
ERP119705_co12_247	ERP119705_co12	semibin	698651	37	35098	56543	0.47	0.888	11	96.72	0.95	91.97	Gradient Boost (General Model)	CheckM2v1.0.2	0	0	0	17	Near complete	ERP119705_co3_785	d__Bacteria;p__Patescibacteria;c__Paceibacteria;o__UBA6257;f__1-14-0-10-40-38;g__JAHFLD01;s__	0.96019	taxonomic novelty determined using RED	v2.3.0	classification based on placement in class-level tree			Not Novel	735	phylum	0.46	0.34	TRUE
ERP119705_co12_249	ERP119705_co12	semibin	568971	131	4318	13109	0.4	0.912	11	72.2	0.29	70.75	Gradient Boost (General Model)	CheckM2v1.0.2	0	0	1	13	Medium quality	ERP119705_co18_187	d__Bacteria;p__Patescibacteria;c__Microgenomatia;o__GWA2-44-7;f__UBA8517;g__JADFPI01;s__	0.89294	taxonomic novelty determined using RED	v2.3.0	classification based on placement in class-level tree			Not Novel	713	phylum	0.03	0.45	TRUE
ERP119705_co12_25	ERP119705_co12	semibin	899343	77	16383	57309	0.39	0.905	11	97.09	6.06	66.79	Gradient Boost (General Model)	CheckM2v1.0.2	2	0	0	16	Medium quality	ERP119705_co3_333	d__Bacteria;p__Patescibacteria;c__Paceibacteria;o__UBA9973;f__W02-35-19;g__WO2-35-19;s__	0.95348	taxonomic classification fully defined by topology	v2.3.0	classification based on placement in class-level tree			Not Novel	1029	phylum	0.35	0.45	TRUE
ERP119705_co12_252	ERP119705_co12	semibin	617475	42	27929	54399	0.33	0.869	11	95.6	0.1	95.1	Gradient Boost (General Model)	CheckM2v1.0.2	1	0	2	19	Near complete	ERP119705_co16_433	d__Bacteria;p__Patescibacteria;c__Paceibacteria;o__UBA6257;f__HR35;g__LCBW01;s__	0.8567	taxonomic novelty determined using RED	v2.3.0	classification based on placement in class-level tree			Not Novel	684	phylum	0.71	0.25	TRUE
ERP119705_co12_258	ERP119705_co12	semibin	810432	67	16242	122247	0.43	0.888	11	94.93	2.02	84.83	Gradient Boost (General Model)	CheckM2v1.0.2	0	0	0	18	Near complete	ERP119705_co5_572	d__Bacteria;p__Patescibacteria;c__Microgenomatia;o__GWA2-44-7;f__UBA10165;g__2-12-FULL-44-25;s__	0.9	taxonomic novelty determined using RED	v2.3.0	classification based on placement in class-level tree			Not Novel	967	phylum	0.2	0.47	TRUE
ERP119705_co12_259	ERP119705_co12	semibin	286041	65	4229	12007	0.42	0.904	11	57.98	0.67	54.63	Gradient Boost (General Model)	CheckM2v1.0.2	2	0	0	8	Medium quality	ERP119705_co10_3	d__Bacteria;p__Patescibacteria;c__Paceibacteria;o__UBA9973;f__Zambryskibacteraceae;g__JAHFOF01;s__	0.95512	taxonomic novelty determined using RED	v2.3.0	classification based on placement in class-level tree			Not Novel	364	phylum	0.48	0.53	TRUE
ERP119705_co12_26	ERP119705_co12	semibin	689748	38	25665	75392	0.37	0.921	11	92.11	0.93	87.46	Gradient Boost (General Model)	CheckM2v1.0.2	0	0	0	19	Near complete	ERP119705_co5_43	d__Bacteria;p__Patescibacteria;c__Paceibacteria;o__Paceibacterales;f__Staskawiczbacteraceae;g__UBA11703;s__	0.90142	taxonomic novelty determined using RED	v2.3.0	classification based on placement in class-level tree			Not Novel	722	phylum	0.3	0.54	TRUE
ERP119705_co12_263	ERP119705_co12	semibin	755512	168	4496	11700	0.43	0.881	11	70.64	1.74	61.94	Gradient Boost (General Model)	CheckM2v1.0.2	0	0	0	13	Medium quality	ERP119705_co3_668	d__Bacteria;p__Patescibacteria;c__ABY1;o__Magasanikbacterales;f__GWA2-37-8;g__;s__	0.8394	taxonomic classification fully defined by topology	v2.3.0	classification based on placement in class-level tree			Not Novel	911	phylum	0.06	0.38	TRUE
ERP119705_co12_267	ERP119705_co12	semibin	601822	105	6386	22859	0.43	0.94	11	82.14	6.3	50.64	Gradient Boost (General Model)	CheckM2v1.0.2	0	1	0	13	Medium quality	ERP119705_co3_346	d__Bacteria;p__Patescibacteria;c__Paceibacteria;o__Paceibacterales;f__MHMH01;g__2-02-FULL-43-13;s__	0.96315	taxonomic novelty determined using RED	v2.3.0	classification based on placement in class-level tree			Not Novel	692	phylum	0.16	0.52	TRUE
ERP119705_co12_27	ERP119705_co12	semibin	949148	63	25189	73650	0.37	0.945	11	100	5.17	74.15	Gradient Boost (General Model)	CheckM2v1.0.2	0	0	0	16	Medium quality	ERP119705_co18_1	d__Bacteria;p__Patescibacteria;c__Microgenomatia;o__Daviesbacterales;f__UBA10151;g__CALRFD01;s__	0.91498	taxonomic novelty determined using RED	v2.3.0	classification based on placement in class-level tree			Not Novel	1084	phylum	0.11	0.57	TRUE
ERP119705_co12_271	ERP119705_co12	semibin	683179	28	37857	116541	0.48	0.869	11	96.63	1.28	90.23	Neural Network (Specific Model)	CheckM2v1.0.2	0	0	1	19	Near complete	ERP119705_co18_51	d__Bacteria;p__Patescibacteria;c__Paceibacteria;o__UBA6257;f__XYB1-36-10;g__;s__	0.83319	taxonomic novelty determined using RED	v2.3.0	classification based on placement in class-level tree			Not Novel	685	class	0.36	0.32	TRUE
ERP119705_co12_275	ERP119705_co12	semibin	584853	137	4365	10696	0.41	0.911	11	63.74	0.48	61.34	Gradient Boost (General Model)	CheckM2v1.0.2	2	1	0	17	Medium quality	ERP119705_co12_275	d__Bacteria;p__Patescibacteria;c__Microgenomatia;o__UBA1406;f__GWC2-37-13;g__JACOTV01;s__	0.97097	taxonomic classification fully defined by topology	v2.3.0	classification based on placement in class-level tree		d__Bacteria;p__Patescibacteria;c__Microgenomatia;o__UBA1406;f__GWC2-37-13;g__JACOTV01;s__JACOTV01 ERP119705_co12_275	Species novelty	752	phylum	0.19	0.39	TRUE	Strictly rare	aerobic	Aerobic
ERP119705_co12_279	ERP119705_co12	semibin	691708	175	3841	10296	0.42	0.908	11	86	6.51	53.45	Gradient Boost (General Model)	CheckM2v1.0.2	0	0	0	16	Medium quality	ERP119705_co18_199	d__Archaea;p__Nanoarchaeota;c__Nanoarchaeia;o__Pacearchaeales;f__UBA12030;g__UBA12030;s__	0.95669	taxonomic novelty determined using RED	v2.3.0				Not Novel	975	kingdom	0.32	0.4	FALSE
ERP119705_co12_288	ERP119705_co12	semibin	1188322	52	39154	116144	0.41	0.933	11	100	0.21	98.95	Gradient Boost (General Model)	CheckM2v1.0.2	0	1	1	19	Near complete	ERP119705_co18_370	d__Bacteria;p__Patescibacteria;c__Microgenomatia;o__UBA10105;f__UBA927;g__UBA927;s__	0.8847	taxonomic classification fully defined by topology	v2.3.0	classification based on placement in class-level tree			Not Novel	1260	phylum	0.23	0.42	TRUE
ERP119705_co12_291	ERP119705_co12	semibin	811197	89	13294	63007	0.44	0.872	11	87.86	0.83	83.71	Gradient Boost (General Model)	CheckM2v1.0.2	0	0	0	18	Medium quality	ERP119705_co21_329	d__Bacteria;p__Patescibacteria;c__Paceibacteria;o__Moranbacterales;f__UBA1568;g__UBA1568;s__	0.86644	taxonomic classification fully defined by topology	v2.3.0	classification based on placement in class-level tree			Not Novel	859	phylum	0.04	0.48	TRUE
ERP119705_co12_293	ERP119705_co12	semibin	722872	40	35742	100800	0.38	0.913	11	100	0.16	99.2	Gradient Boost (General Model)	CheckM2v1.0.2	1	0	0	18	Near complete	ERP119705_co5_643	d__Bacteria;p__Patescibacteria;c__Paceibacteria;o__UBA9973;f__UBA9973;g__UBA9973;s__	0.96152	taxonomic classification fully defined by topology	v2.3.0	classification based on placement in class-level tree			Not Novel	729	phylum	0.07	0.62	TRUE
ERP119705_co12_30	ERP119705_co12	semibin	870645	14	128652	266960	0.38	0.913	11	100	0.46	97.7	Gradient Boost (General Model)	CheckM2v1.0.2	1	0	0	20	Near complete	ERP119705_co21_335	d__Bacteria;p__Patescibacteria;c__Paceibacteria;o__UBA9973;f__UBA9973;g__UBA8515;s__	0.9469	taxonomic classification fully defined by topology	v2.3.0	classification based on placement in class-level tree			Not Novel	1058	phylum	0.23	0.37	TRUE
ERP119705_co12_309	ERP119705_co12	semibin	703360	54	22175	60568	0.39	0.904	11	94.91	1.01	89.86	Gradient Boost (General Model)	CheckM2v1.0.2	1	0	0	15	Near complete	ERP119705_co12_309	d__Bacteria;p__Patescibacteria;c__Paceibacteria;o__UBA9973;f__UBA9973;g__UBA9973;s__	0.9716	taxonomic classification fully defined by topology	v2.3.0	classification based on placement in class-level tree		d__Bacteria;p__Patescibacteria;c__Paceibacteria;o__UBA9973;f__UBA9973;g__UBA9973;s__UBA9973 ERP119705_co12_309	Species novelty	779	phylum	0.07	0.58	TRUE	Conditionally rare	Acetate_fermentation_1	Fermentation
ERP119705_co12_31	ERP119705_co12	semibin	743157	49	23697	72350	0.55	0.899	11	93.05	0.04	92.85	Gradient Boost (General Model)	CheckM2v1.0.2	1	2	1	18	High quality	ERP119705_co20_570	d__Bacteria;p__Patescibacteria;c__ABY1;o__Magasanikbacterales;f__UBA10197;g__;s__	0.70941	taxonomic novelty determined using RED	v2.3.0	classification based on placement in class-level tree			Not Novel	745	phylum	0.32	0.48	TRUE
ERP119705_co12_312	ERP119705_co12	semibin	921134	43	45590	113345	0.46	0.885	11	99.5	4.09	79.05	Gradient Boost (General Model)	CheckM2v1.0.2	0	1	2	19	Near complete	ERP119705_co20_304	d__Bacteria;p__Patescibacteria;c__Paceibacteria;o__UBA6257;f__2-01-FULL-56-20;g__;s__	0.78513	taxonomic classification fully defined by topology	v2.3.0	classification based on placement in class-level tree			Not Novel	970	phylum	0.35	0.5	TRUE
ERP119705_co12_324	ERP119705_co12	semibin	920151	31	256570	379881	0.39	0.858	11	100	1.54	92.3	Gradient Boost (General Model)	CheckM2v1.0.2	0	0	0	19	Near complete	ERP119705_co20_90	d__Bacteria;p__Patescibacteria;c__Paceibacteria;o__UBA9973;f__BOKC01;g__;s__	0.85503	taxonomic novelty determined using RED	v2.3.0	classification based on placement in class-level tree			Not Novel	944	phylum	0.68	0.36	TRUE
ERP119705_co12_325	ERP119705_co12	semibin	1248416	76	23848	108208	0.32	0.88	11	88.03	2.86	73.73	Gradient Boost (General Model)	CheckM2v1.0.2	1	0	0	19	Medium quality	ERP119705_co14_485	d__Archaea;p__Nanoarchaeota;c__Nanoarchaeia;o__Pacearchaeales;f__GW2011-AR1;g__SICV01;s__	0.92803	taxonomic classification fully defined by topology	v2.3.0				Not Novel	1591	kingdom	0.39	0.27	TRUE
ERP119705_co12_329	ERP119705_co12	semibin	918891	54	38613	108114	0.5	0.896	11	99.58	1.09	94.13	Gradient Boost (General Model)	CheckM2v1.0.2	1	0	1	19	Near complete	ERP119705_co5_668	d__Bacteria;p__Patescibacteria;c__Paceibacteria;o__2-02-FULL-40-12;f__GWA2-44-9;g__;s__	0.78185	taxonomic classification fully defined by topology	v2.3.0	classification based on placement in class-level tree			Not Novel	1103	phylum	0.24	0.27	FALSE
ERP119705_co12_333	ERP119705_co12	semibin	827064	70	14213	107691	0.4	0.935	11	92.66	4.78	68.76	Gradient Boost (General Model)	CheckM2v1.0.2	0	0	0	17	Near complete	ERP119705_co3_801	d__Bacteria;p__Patescibacteria;c__Microgenomatia;o__GWA2-44-7;f__Amesbacteraceae;g__;s__	0.88574	taxonomic novelty determined using RED	v2.3.0	classification based on placement in class-level tree			Not Novel	1025	phylum	0.58	0.46	TRUE
ERP119705_co12_338	ERP119705_co12	semibin	646182	27	46796	106970	0.47	0.892	11	86.81	0.55	84.06	Gradient Boost (General Model)	CheckM2v1.0.2	0	0	0	18	Medium quality	ERP119705_co3_722	d__Bacteria;p__Patescibacteria;c__Paceibacteria;o__UBA9973;f__JACOZG01;g__JACOZG01;s__	0.91728	taxonomic novelty determined using RED	v2.3.0	classification based on placement in class-level tree			Not Novel	743	phylum	0.72	0.36	TRUE
ERP119705_co12_342	ERP119705_co12	semibin	844909	42	26442	85519	0.42	0.92	11	97.89	0.22	96.79	Gradient Boost (General Model)	CheckM2v1.0.2	1	0	0	20	Near complete	ERP119705_co12_342	d__Bacteria;p__Patescibacteria;c__ABY1;o__Magasanikbacterales;f__GWA2-37-8;g__;s__	0.88044	taxonomic novelty determined using RED	v2.3.0	classification based on placement in class-level tree		d__Bacteria;p__Patescibacteria;c__ABY1;o__Magasanikbacterales;f__GWA2-37-8;g__binchicken_b738;s__binchicken_b738 ERP119705_co12_342	Genus novelty	820	phylum	0.03	0.52	TRUE	Strictly moderate	Nitrite_reduction_3,Lactate_fermentation_5	Nitrite
ERP119705_co12_346	ERP119705_co12	semibin	759957	34	81949	103342	0.43	0.885	11	98.54	2.81	84.49	Gradient Boost (General Model)	CheckM2v1.0.2	0	0	1	20	Near complete	ERP119705_co20_554	d__Bacteria;p__Patescibacteria;c__Paceibacteria;o__UBA6257;f__GWB1-50-10;g__JAUSHK01;s__	0.91669	taxonomic novelty determined using RED	v2.3.0	classification based on placement in class-level tree			Not Novel	828	phylum	0.44	0.36	TRUE
ERP119705_co12_351	ERP119705_co12	semibin	751201	34	41108	69657	0.53	0.911	11	100	4.16	79.2	Gradient Boost (General Model)	CheckM2v1.0.2	0	0	0	20	Near complete	ERP119705_co21_558	d__Bacteria;p__Patescibacteria;c__Paceibacteria;o__UBA9973;f__SBAW01;g__GWA1-54-10;s__	0.95094	taxonomic classification fully defined by topology	v2.3.0	classification based on placement in class-level tree			Not Novel	848	phylum	0.26	0.44	TRUE
ERP119705_co12_352	ERP119705_co12	semibin	628988	53	16045	55695	0.57	0.903	11	92.59	2.9	78.09	Gradient Boost (General Model)	CheckM2v1.0.2	0	0	0	18	Near complete	ERP119705_co5_641	d__Bacteria;p__Patescibacteria;c__Paceibacteria;o__UBA9973;f__SBAW01;g__GWA1-54-10;s__	0.9698	taxonomic classification fully defined by topology	v2.3.0	classification based on placement in class-level tree			Not Novel	727	class	0.19	0.47	TRUE
ERP119705_co12_353	ERP119705_co12	semibin	821449	36	42772	101799	0.54	0.903	11	95.05	1.55	87.3	Gradient Boost (General Model)	CheckM2v1.0.2	1	0	1	16	Near complete	ERP119705_co18_166	d__Bacteria;p__Patescibacteria;c__Paceibacteria;o__UBA9973;f__UBA2100;g__UBA10103;s__	0.96339	taxonomic classification fully defined by topology	v2.3.0	classification based on placement in class-level tree			Not Novel	879	phylum	0.06	0.53	TRUE
ERP119705_co12_36	ERP119705_co12	semibin	552416	72	9776	36509	0.3	0.841	11	70.33	0.78	66.43	Gradient Boost (General Model)	CheckM2v1.0.2	0	0	0	11	Medium quality	ERP119705_co5_177	d__Archaea;p__Nanoarchaeota;c__Nanoarchaeia;o__Pacearchaeales;f__GW2011-AR1;g__MWBV01;s__	0.95178	taxonomic classification fully defined by topology	v2.3.0				Not Novel	695	family	0.16	0.33	TRUE
ERP119705_co12_37	ERP119705_co12	semibin	811106	55	23497	66816	0.32	0.871	11	72.51	0.58	69.61	Gradient Boost (General Model)	CheckM2v1.0.2	1	0	0	18	Medium quality	ERP119705_co21_36	d__Archaea;p__Nanoarchaeota;c__Nanoarchaeia;o__Pacearchaeales;f__GW2011-AR1;g__;s__	0.88499	taxonomic novelty determined using RED	v2.3.0				Not Novel	967	class	0.28	0.22	TRUE
ERP119705_co12_40	ERP119705_co12	semibin	638758	59	20207	64920	0.43	0.893	11	86.69	0.07	86.34	Gradient Boost (General Model)	CheckM2v1.0.2	1	0	1	16	Medium quality	ERP119705_co21_379	d__Bacteria;p__Patescibacteria;c__Microgenomatia;o__GWA2-44-7;f__JACQJR01;g__;s__	0.80262	taxonomic novelty determined using RED	v2.3.0	classification based on placement in class-level tree			Not Novel	695	phylum	0.49	0.41	TRUE
ERP119705_co12_41	ERP119705_co12	semibin	851892	93	14957	37275	0.51	0.862	11	91.3	7.34	54.6	Gradient Boost (General Model)	CheckM2v1.0.2	1	0	0	20	Medium quality	ERP119705_co3_587	d__Bacteria;p__Patescibacteria;c__Paceibacteria;o__UBA6257;f__2-01-FULL-56-20;g__2-01-FULL-56-20;s__	0.84345	taxonomic novelty determined using RED	v2.3.0	classification based on placement in class-level tree			Not Novel	916	phylum	0.4	0.38	TRUE
ERP119705_co12_42	ERP119705_co12	semibin	382534	55	8742	24567	0.49	0.881	11	70.76	0.12	70.16	Gradient Boost (General Model)	CheckM2v1.0.2	1	0	0	12	Medium quality	ERP119705_co14_5	d__Bacteria;p__Patescibacteria;c__Paceibacteria;o__UBA9973;f__Zambryskibacteraceae;g__UBA5004;s__	0.91776	taxonomic classification fully defined by topology	v2.3.0	classification based on placement in class-level tree			Not Novel	470	phylum	0.16	0.52	TRUE
ERP119705_co12_43	ERP119705_co12	semibin	850395	48	26761	63468	0.35	0.886	11	99.23	2.55	86.48	Gradient Boost (General Model)	CheckM2v1.0.2	1	0	0	17	Near complete	ERP119705_co20_68	d__Bacteria;p__Patescibacteria;c__Paceibacteria;o__Paceibacterales;f__Staskawiczbacteraceae;g__;s__	0.85267	taxonomic classification fully defined by topology	v2.3.0	classification based on placement in class-level tree			Not Novel	917	phylum	0.38	0.47	TRUE
ERP119705_co12_44	ERP119705_co12	semibin	576267	34	23401	61522	0.43	0.925	11	62.76	0.23	61.61	Gradient Boost (General Model)	CheckM2v1.0.2	0	0	0	18	Medium quality	ERP119705_co11_463	d__Archaea;p__Nanoarchaeota;c__Nanoarchaeia;o__Pacearchaeales;f__GW2011-AR1;g__;s__	0.86604	taxonomic novelty determined using RED	v2.3.0				Not Novel	700	kingdom	0.33	0.33	TRUE
ERP119705_co12_46	ERP119705_co12	semibin	903002	121	8332	59010	0.43	0.89	11	86.16	3.68	67.76	Gradient Boost (General Model)	CheckM2v1.0.2	0	0	0	17	Medium quality	ERP119705_co20_215	d__Bacteria;p__Patescibacteria;c__ABY1;o__Magasanikbacterales;f__GWA2-37-8;g__XYD2-FULL-39-9;s__	0.93443	taxonomic classification fully defined by topology	v2.3.0	classification based on placement in class-level tree			Not Novel	946	phylum	0.04	0.48	TRUE
ERP119705_co12_47	ERP119705_co12	semibin	659185	73	10949	58725	0.51	0.916	11	77.91	1.08	72.51	Neural Network (Specific Model)	CheckM2v1.0.2	1	0	0	13	Medium quality	ERP119705_co21_97	d__Bacteria;p__Patescibacteria;c__Microgenomatia;o__GWA2-44-7;f__Amesbacteraceae;g__JAUSIY01;s__	0.84103	taxonomic novelty determined using RED	v2.3.0	classification based on placement in class-level tree			Not Novel	779	phylum	0.47	0.44	TRUE
ERP119705_co12_48	ERP119705_co12	semibin	838815	54	22750	58628	0.38	0.897	11	100	2.13	89.35	Gradient Boost (General Model)	CheckM2v1.0.2	0	0	0	18	Near complete	ERP119705_co3_559	d__Bacteria;p__Patescibacteria;c__Paceibacteria;o__UBA11713;f__2-01-FULL-45-33;g__;s__	0.77957	taxonomic novelty determined using RED	v2.3.0	classification based on placement in class-level tree			Not Novel	889	phylum	0.22	0.4	TRUE
ERP119705_co12_49	ERP119705_co12	semibin	921036	95	12132	58454	0.44	0.882	11	95.65	4.86	71.35	Gradient Boost (General Model)	CheckM2v1.0.2	0	0	0	18	Near complete	ERP119705_co18_87	d__Bacteria;p__Patescibacteria;c__Paceibacteria;o__UBA9973;f__VMEP01;g__;s__	0.8381	taxonomic novelty determined using RED	v2.3.0	classification based on placement in class-level tree			Not Novel	987	phylum	0.78	0.38	TRUE
ERP119705_co12_50	ERP119705_co12	semibin	698979	88	9653	57380	0.38	0.897	11	87.04	3.84	67.84	Gradient Boost (General Model)	CheckM2v1.0.2	1	0	0	14	Medium quality	ERP119705_co12_50	d__Bacteria;p__Patescibacteria;c__Paceibacteria;o__Paceibacterales;f__Staskawiczbacteraceae;g__XYD1-FULL-39-28;s__	0.95971	taxonomic classification fully defined by topology	v2.3.0	classification based on placement in class-level tree		d__Bacteria;p__Patescibacteria;c__Paceibacteria;o__Paceibacterales;f__Staskawiczbacteraceae;g__XYD1-FULL-39-28;s__XYD1-FULL-39-28 ERP119705_co12_50	Species novelty	848	phylum	0.25	0.48	TRUE	Strictly rare	Acetate_fermentation_1	Fermentation
ERP119705_co12_51	ERP119705_co12	semibin	669434	87	8331	50208	0.42	0.889	11	90.47	1.12	84.87	Gradient Boost (General Model)	CheckM2v1.0.2	1	0	0	12	Near complete	ERP119705_co3_300	d__Bacteria;p__Patescibacteria;c__Paceibacteria;o__UBA9973;f__PALSA-1337;g__C7867-002;s__	0.9437	taxonomic classification fully defined by topology	v2.3.0	classification based on placement in class-level tree			Not Novel	759	phylum	0.22	0.42	TRUE
ERP119705_co12_52	ERP119705_co12	semibin	715412	80	12134	49291	0.46	0.873	11	95.06	7.78	56.16	Gradient Boost (General Model)	CheckM2v1.0.2	0	0	0	15	Medium quality	ERP119705_co3_578	d__Bacteria;p__Patescibacteria;c__Paceibacteria;o__UBA9973;f__VMEP01;g__;s__	0.83788	taxonomic novelty determined using RED	v2.3.0	classification based on placement in class-level tree			Not Novel	800	phylum	0.74	0.42	TRUE
ERP119705_co12_53	ERP119705_co12	semibin	651424	68	14136	49356	0.49	0.88	11	96.85	2.15	86.1	Gradient Boost (General Model)	CheckM2v1.0.2	0	0	0	18	Near complete	ERP119705_co3_716	d__Bacteria;p__Patescibacteria;c__Paceibacteria;o__UBA6257;f__2-01-FULL-56-20;g__REEB91;s__	0.84398	taxonomic novelty determined using RED	v2.3.0	classification based on placement in class-level tree			Not Novel	723	phylum	0.4	0.43	TRUE
ERP119705_co12_54	ERP119705_co12	semibin	1411067	105	18919	56722	0.57	0.919	11	91.85	4.76	68.05	Gradient Boost (General Model)	CheckM2v1.0.2	1	1	0	19	Near complete	ERP119705_co14_509	d__Archaea;p__Nanoarchaeota;c__Nanoarchaeia;o__Woesearchaeales;f__ARS49;g__JAGVQG01;s__	0.93167	taxonomic novelty determined using RED	v2.3.0				Not Novel	1559	kingdom	0.46	0.31	TRUE
ERP119705_co12_56	ERP119705_co12	semibin	1019146	97	19835	54745	0.43	0.869	11	99.19	4.3	77.69	Gradient Boost (General Model)	CheckM2v1.0.2	0	0	0	20	Near complete	ERP119705_co18_668	d__Bacteria;p__Patescibacteria;c__Paceibacteria;o__UBA6257;f__2-01-FULL-56-20;g__VMFW01;s__	0.89653	taxonomic classification fully defined by topology	v2.3.0	classification based on placement in class-level tree			Not Novel	1102	phylum	0.58	0.35	TRUE
ERP119705_co12_57	ERP119705_co12	semibin	668718	49	23784	53136	0.54	0.88	11	97.27	1.74	88.57	Gradient Boost (General Model)	CheckM2v1.0.2	0	1	0	16	Near complete	ERP119705_co21_58	d__Bacteria;p__Patescibacteria;c__Paceibacteria;o__Sungbacterales;f__SURF-37;g__;s__	0.79946	taxonomic novelty determined using RED	v2.3.0	classification based on placement in class-level tree			Not Novel	703	phylum	0.12	0.47	TRUE
ERP119705_co12_6	ERP119705_co12	semibin	804043	43	29834	93353	0.32	0.889	11	80.61	0.55	77.86	Gradient Boost (General Model)	CheckM2v1.0.2	1	0	0	20	Medium quality	ERP119705_co3_571	d__Archaea;p__Nanoarchaeota;c__Nanoarchaeia;o__Pacearchaeales;f__GW2011-AR1;g__SICV01;s__	0.92839	taxonomic classification fully defined by topology	v2.3.0				Not Novel	1040	kingdom	0.29	0.32	TRUE
ERP119705_co12_60	ERP119705_co12	semibin	612162	71	11419	51975	0.47	0.905	11	91.79	3.94	72.09	Gradient Boost (General Model)	CheckM2v1.0.2	0	0	0	19	Near complete	ERP119705_co5_417	d__Bacteria;p__Patescibacteria;c__Paceibacteria;o__2-02-FULL-40-12;f__GWA2-44-9;g__JACPAB01;s__	0.92977	taxonomic novelty determined using RED	v2.3.0	classification based on placement in class-level tree			Not Novel	726	phylum	0.04	0.49	TRUE
ERP119705_co12_61	ERP119705_co12	semibin	894800	131	8187	51956	0.46	0.915	11	84.2	1.3	77.7	Gradient Boost (General Model)	CheckM2v1.0.2	0	1	2	19	Medium quality	ERP119705_co5_419	d__Bacteria;p__Patescibacteria;c__Microgenomatia;o__UBA10105;f__UBA927;g__2-01-FULL-46-14-A;s__	0.91455	taxonomic novelty determined using RED	v2.3.0	classification based on placement in class-level tree			Not Novel	1093	phylum	0.24	0.49	TRUE
ERP119705_co12_63	ERP119705_co12	semibin	933275	118	9475	49880	0.5	0.923	11	94.29	0.52	91.69	Gradient Boost (General Model)	CheckM2v1.0.2	0	0	2	14	Near complete	ERP119705_co3_560	d__Bacteria;p__Patescibacteria;c__Microgenomatia;o__UBA10105;f__UBA927;g__JACREP01;s__	0.92292	taxonomic novelty determined using RED	v2.3.0	classification based on placement in class-level tree			Not Novel	1022	phylum	0.21	0.5	TRUE
ERP119705_co12_65	ERP119705_co12	semibin	655463	50	25251	49846	0.47	0.893	11	98.67	0.73	95.02	Gradient Boost (General Model)	CheckM2v1.0.2	0	1	3	20	Near complete	ERP119705_co18_330	d__Bacteria;p__Patescibacteria;c__Paceibacteria;o__UBA9973;f__UBA6065;g__UBA6065;s__	0.98048	taxonomic classification fully defined by topology	v2.3.0	classification based on placement in class-level tree			Not Novel	700	phylum	0.67	0.38	TRUE
ERP119705_co12_67	ERP119705_co12	semibin	391177	50	10767	29752	0.43	0.866	11	77.35	0.15	76.6	Gradient Boost (General Model)	CheckM2v1.0.2	0	0	0	14	Medium quality	ERP119705_co12_67	d__Bacteria;p__Patescibacteria;c__Paceibacteria;o__UBA9973;f__Zambryskibacteraceae;g__;s__	0.88569	taxonomic novelty determined using RED	v2.3.0	classification based on placement in class-level tree		d__Bacteria;p__Patescibacteria;c__Paceibacteria;o__UBA9973;f__Zambryskibacteraceae;g__SPIRE_b13660;s__SPIRE_b13660 ERP119705_co12_67	Species novelty	448	phylum	0.37	0.51	TRUE	Conditionally rare		Unknown
ERP119705_co12_68	ERP119705_co12	semibin	654149	58	19133	49630	0.41	0.858	11	100	9.58	52.1	Gradient Boost (General Model)	CheckM2v1.0.2	0	0	1	18	Medium quality	ERP119705_co21_555	d__Bacteria;p__Patescibacteria;c__Paceibacteria;o__UBA9973;f__VMEP01;g__JAUYLU01;s__	0.88144	taxonomic novelty determined using RED	v2.3.0	classification based on placement in class-level tree			Not Novel	687	phylum	0.33	0.48	TRUE
ERP119705_co12_7	ERP119705_co12	semibin	1232077	155	10093	37449	0.3	0.818	11	89.67	2.62	76.57	Gradient Boost (General Model)	CheckM2v1.0.2	1	0	0	17	Medium quality	ERP119705_co5_175	d__Archaea;p__Nanoarchaeota;c__Nanoarchaeia;o__Pacearchaeales;f__GW2011-AR1;g__CABMGE01;s__	0.95555	taxonomic classification fully defined by topology	v2.3.0				Not Novel	1450	kingdom	0.34	0.29	TRUE
ERP119705_co12_73	ERP119705_co12	semibin	725884	45	48613	210522	0.47	0.911	11	100	9.65	51.75	Gradient Boost (General Model)	CheckM2v1.0.2	1	1	1	18	Medium quality	ERP119705_co3_286	d__Bacteria;p__Patescibacteria;c__Paceibacteria;o__2-02-FULL-40-12;f__IGHO2-01-FULL-4-A;g__;s__	0.7894	taxonomic novelty determined using RED	v2.3.0	classification based on placement in class-level tree	Genome has more than 11.7% of markers with multiple hits		Not Novel	767	phylum	0.3	0.44	FALSE
ERP119705_co12_76	ERP119705_co12	semibin	533396	63	13896	47145	0.45	0.877	11	92.09	3.72	73.49	Gradient Boost (General Model)	CheckM2v1.0.2	0	2	3	18	Near complete	ERP119705_co21_289	d__Bacteria;p__Patescibacteria;c__Paceibacteria;o__UBA9973;f__DSPV01;g__2-02-FULL-44-35;s__	0.96966	taxonomic classification fully defined by topology	v2.3.0	classification based on placement in class-level tree			Not Novel	589	phylum	0.13	0.57	TRUE
ERP119705_co12_77	ERP119705_co12	semibin	737487	113	7526	46484	0.4	0.881	11	79.05	0.15	78.3	Gradient Boost (General Model)	CheckM2v1.0.2	0	0	1	15	Medium quality	ERP119705_co21_311	d__Bacteria;p__Patescibacteria;c__UBA1384;o__GWA2-35-9;f__CG2-30-39-44;g__CG2-30-39-44;s__	0.93415	taxonomic novelty determined using RED	v2.3.0	classification based on placement in class-level tree			Not Novel	744	phylum	0.21	0.49	TRUE
ERP119705_co12_78	ERP119705_co12	semibin	592995	20	45888	210403	0.57	0.903	11	64.43	0.22	63.33	Gradient Boost (General Model)	CheckM2v1.0.2	0	0	0	19	Medium quality	ERP119705_co12_78								Not Novel	852	kingdom	0.02	0.11	TRUE
ERP119705_co12_79	ERP119705_co12	semibin	674521	89	8512	46079	0.4	0.935	11	83.67	2.85	69.42	Gradient Boost (General Model)	CheckM2v1.0.2	0	0	0	12	Medium quality	ERP119705_co5_479	d__Bacteria;p__Patescibacteria;c__Microgenomatia;o__Levybacterales;f__UBA12049;g__UBA12049;s__	0.89463	taxonomic novelty determined using RED	v2.3.0	classification based on placement in class-level tree			Not Novel	759	kingdom	0	0.62	TRUE
ERP119705_co12_8	ERP119705_co12	semibin	838651	69	28878	88561	0.38	0.902	11	100	6.64	66.8	Gradient Boost (General Model)	CheckM2v1.0.2	1	0	0	20	Medium quality	ERP119705_co3_283	d__Bacteria;p__Patescibacteria;c__Paceibacteria;o__UBA9973;f__W02-35-19;g__WO2-35-19;s__	0.97131	taxonomic classification fully defined by topology	v2.3.0	classification based on placement in class-level tree			Not Novel	955	phylum	0.23	0.48	TRUE
ERP119705_co12_84	ERP119705_co12	semibin	653814	67	12218	45110	0.43	0.866	11	100	0.11	99.45	Gradient Boost (General Model)	CheckM2v1.0.2	1	0	2	12	Near complete	ERP119705_co18_389	d__Bacteria;p__Patescibacteria;c__Paceibacteria;o__2-02-FULL-40-12;f__GWA2-44-9;g__2-01-FULL-41-21;s__	0.96863	taxonomic classification fully defined by topology	v2.3.0	classification based on placement in class-level tree			Not Novel	685	phylum	0.14	0.54	FALSE
ERP119705_co12_86	ERP119705_co12	semibin	769875	77	13994	43967	0.47	0.907	11	86.81	3.19	70.86	Gradient Boost (General Model)	CheckM2v1.0.2	1	0	0	20	Medium quality	ERP119705_co18_447	d__Bacteria;p__Patescibacteria;c__Paceibacteria;o__UBA9973;f__JACOZG01;g__JAGVGK01;s__	0.94135	taxonomic novelty determined using RED	v2.3.0	classification based on placement in class-level tree			Not Novel	902	phylum	0.7	0.35	TRUE
ERP119705_co12_87	ERP119705_co12	semibin	1684944	157	14625	43134	0.31	0.894	11	77.39	2.64	64.19	Gradient Boost (General Model)	CheckM2v1.0.2	1	0	0	18	Medium quality	ERP119705_co14_220	d__Archaea;p__Nanoarchaeota;c__Nanoarchaeia;o__Pacearchaeales;f__GW2011-AR1;g__JAUSKH01;s__	0.89261	taxonomic novelty determined using RED	v2.3.0				Not Novel	2072	phylum	0.54	0.2	TRUE
ERP119705_co12_89	ERP119705_co12	semibin	546229	67	9999	42160	0.42	0.876	11	80.95	1.12	75.35	Gradient Boost (General Model)	CheckM2v1.0.2	0	0	0	16	Medium quality	ERP119705_co3_575	d__Bacteria;p__Patescibacteria;c__Paceibacteria;o__UBA6257;f__GWB1-50-10;g__;s__	0.83282	taxonomic novelty determined using RED	v2.3.0	classification based on placement in class-level tree			Not Novel	599	phylum	0.27	0.43	TRUE
ERP119705_co12_9	ERP119705_co12	semibin	898844	48	37916	281867	0.49	0.865	11	88.95	5.62	60.85	Gradient Boost (General Model)	CheckM2v1.0.2	1	1	0	19	Medium quality	ERP119705_co3_365	d__Bacteria;p__Patescibacteria;c__Paceibacteria;o__UBA9973;f__Zambryskibacteraceae;g__UBA5004;s__	0.956	taxonomic classification fully defined by topology	v2.3.0	classification based on placement in class-level tree			Not Novel	1146	phylum	0.34	0.29	TRUE
ERP119705_co12_91	ERP119705_co12	semibin	566730	53	14961	41947	0.49	0.9	11	85.94	0.19	84.99	Gradient Boost (General Model)	CheckM2v1.0.2	1	0	0	18	Medium quality	ERP119705_co3_790	d__Bacteria;p__Patescibacteria;c__Paceibacteria;o__UBA9973;f__UBA9988;g__UBA9988;s__	0.86737	taxonomic novelty determined using RED	v2.3.0	classification based on placement in class-level tree			Not Novel	664	phylum	0.52	0.44	TRUE
ERP119705_co12_92	ERP119705_co12	semibin	744048	60	14799	33672	0.42	0.882	11	100	1.23	93.85	Gradient Boost (General Model)	CheckM2v1.0.2	1	0	1	18	Near complete	ERP119705_co12_92	d__Bacteria;p__Patescibacteria;c__UBA1384;o__XYA2-FULL-43-10;f__CAINNR01;g__;s__	0.83066	taxonomic novelty determined using RED	v2.3.0	classification based on placement in class-level tree		d__Bacteria;p__Patescibacteria;c__UBA1384;o__XYA2-FULL-43-10;f__CAINNR01;g__binchicken_b1497;s__binchicken_b1497 ERP119705_co12_92	Genus novelty	820	class	0.16	0.29	TRUE	Strictly rare	Acetate_fermentation_2	Fermentation
ERP119705_co12_93	ERP119705_co12	semibin	872846	86	12705	41661	0.45	0.876	11	90.58	2.01	80.53	Gradient Boost (General Model)	CheckM2v1.0.2	0	0	0	16	Near complete	ERP119705_co18_164	d__Bacteria;p__Patescibacteria;c__Paceibacteria;o__UBA9973;f__PALSA-1337;g__C7867-002;s__	0.96842	taxonomic classification fully defined by topology	v2.3.0	classification based on placement in class-level tree			Not Novel	976	phylum	0.22	0.37	TRUE
ERP119705_co12_95	ERP119705_co12	semibin	781568	115	7054	41286	0.36	0.885	11	65.9	0.67	62.55	Gradient Boost (General Model)	CheckM2v1.0.2	2	0	0	16	Medium quality	ERP119705_co11_447	d__Archaea;p__Nanoarchaeota;c__Nanoarchaeia;o__Pacearchaeales;f__GW2011-AR1;g__ASMP01;s__	0.95118	taxonomic classification fully defined by topology	v2.3.0				Not Novel	1061	kingdom	0.4	0.33	TRUE
ERP119705_co12_96	ERP119705_co12	semibin	534808	76	8746	40667	0.55	0.922	11	81.87	1.5	74.37	Gradient Boost (General Model)	CheckM2v1.0.2	0	0	0	11	Medium quality	ERP119705_co12_96	d__Bacteria;p__Patescibacteria;c__Paceibacteria;o__UBA9973;f__UBA2103;g__C7867-001;s__	0.96398	taxonomic classification fully defined by topology	v2.3.0	classification based on placement in class-level tree		d__Bacteria;p__Patescibacteria;c__Paceibacteria;o__UBA9973;f__UBA2103;g__C7867-001;s__C7867-001 ERP119705_co12_96	Species novelty	639	phylum	0.2	0.6	TRUE	Conditionally rare	Nitrite_reduction_3	Nitrite
ERP119705_co12_99	ERP119705_co12	semibin	782026	89	11853	38970	0.37	0.894	11	84.04	2.6	71.04	Gradient Boost (General Model)	CheckM2v1.0.2	0	0	0	16	Medium quality	ERP119705_co5_435	d__Bacteria;p__Patescibacteria;c__Microgenomatia;o__Levybacterales;f__UBA12049;g__2-01-FULL-39-10-A;s__	0.91978	taxonomic classification fully defined by topology	v2.3.0	classification based on placement in class-level tree			Not Novel	842	phylum	0.15	0.5	TRUE
ERP119705_co13_102	ERP119705_co13	metabat2	747856	27	60477	169654	0.38	0.86	11	100	0.47	97.65	Gradient Boost (General Model)	CheckM2v1.0.2	1	1	1	18	High quality	ERP119705_co13_102	d__Bacteria;p__Patescibacteria;c__Paceibacteria;o__UBA9973;f__JAKFXT01;g__JAKFXT01;s__	0.95778	taxonomic novelty determined using RED	v2.3.0	classification based on placement in class-level tree		d__Bacteria;p__Patescibacteria;c__Paceibacteria;o__UBA9973;f__JAKFXT01;g__JAKFXT01;s__JAKFXT01 ERP119705_co13_102	Species novelty	806	phylum	0.77	0.4	TRUE	Conditionally rare	Acetate_fermentation_1,aerobic	Aerobic
ERP119705_co13_106	ERP119705_co13	metabat2	842571	134	8777	28856	0.48	0.904	11	90.15	2.94	75.45	Gradient Boost (General Model)	CheckM2v1.0.2	1	0	0	18	Near complete	ERP119705_co13_106	d__Bacteria;p__Patescibacteria;c__Microgenomatia;o__UBA1400;f__Chazhemtobacteraceae;g__;s__	0.78115	taxonomic novelty determined using RED	v2.3.0	classification based on placement in class-level tree		d__Bacteria;p__Patescibacteria;c__Microgenomatia;o__UBA1400;f__binchicken_b12;g__binchicken_b5369;s__binchicken_b5369 ERP119705_co13_106	Family novelty	1040	phylum	0.45	0.31	TRUE	Strictly rare	Lactate_fermentation_1	Fermentation
ERP119705_co13_11	ERP119705_co13	metabat2	596124	51	16446	37721	0.39	0.86	11	94.01	0.15	93.26	Gradient Boost (General Model)	CheckM2v1.0.2	0	0	1	14	Near complete	ERP119705_co13_11	d__Bacteria;p__Patescibacteria;c__Paceibacteria;o__UBA9973;f__;g__;s__	0.75199	taxonomic classification fully defined by topology	v2.3.0	classification based on placement in class-level tree		d__Bacteria;p__Patescibacteria;c__Paceibacteria;o__UBA9973;f__binchicken_b252;g__binchicken_b1643;s__binchicken_b1643 ERP119705_co13_11	Family novelty	642	phylum	0.78	0.35	TRUE	Strictly rare		Unknown
ERP119705_co13_110	ERP119705_co13	metabat2	661372	182	3980	20434	0.5	0.936	11	76.72	2.23	65.57	Gradient Boost (General Model)	CheckM2v1.0.2	0	0	0	16	Medium quality	ERP119705_co13_110	d__Bacteria;p__Patescibacteria;c__Microgenomatia;o__UBA1400;f__UBA12108;g__CAJAUT01;s__	0.9056	taxonomic novelty determined using RED	v2.3.0	classification based on placement in class-level tree		d__Bacteria;p__Patescibacteria;c__Microgenomatia;o__UBA1400;f__UBA12108;g__binchicken_b6846;s__binchicken_b6846 ERP119705_co13_110	Genus novelty	881	phylum	0.15	0.45	TRUE	Strictly rare	aerobic	Aerobic
ERP119705_co13_112	ERP119705_co13	metabat2	388883	132	3020	8771	0.36	0.868	11	62.96	1.87	53.61	Gradient Boost (General Model)	CheckM2v1.0.2	1	0	0	7	Medium quality	ERP119705_co13_112	d__Bacteria;p__Patescibacteria;c__Paceibacteria;o__Paceibacterales;f__Staskawiczbacteraceae;g__;s__	0.83973	taxonomic classification fully defined by topology	v2.3.0	classification based on placement in class-level tree		d__Bacteria;p__Patescibacteria;c__Paceibacteria;o__Paceibacterales;f__Staskawiczbacteraceae;g__SPIRE_b3910;s__SPIRE_b3910 ERP119705_co13_112	Species novelty	480	phylum	0.53	0.49	TRUE	Strictly rare	Acetate_fermentation_2	Fermentation
ERP119705_co13_120	ERP119705_co13	metabat2	877552	178	6318	18520	0.41	0.907	11	91.8	1.58	83.9	Gradient Boost (General Model)	CheckM2v1.0.2	1	0	0	18	Near complete	ERP119705_co13_120	d__Bacteria;p__Patescibacteria;c__Saccharimonadia;o__Saccharimonadales;f__2-12-FULL-41-12;g__2-12-FULL-41-12;s__	0.94582	taxonomic novelty determined using RED	v2.3.0	classification based on placement in class-level tree		d__Bacteria;p__Patescibacteria;c__Saccharimonadia;o__Saccharimonadales;f__2-12-FULL-41-12;g__2-12-FULL-41-12;s__2-12-FULL-41-12 ERP119705_co13_120	Species novelty	1085	phylum	0.03	0.52	TRUE	Strictly rare	Nitrite_reduction_3,Lactate_fermentation_4,Lactate_fermentation_3,aerobic	Aerobic
ERP119705_co13_127	ERP119705_co13	metabat2	555892	164	3839	10970	0.51	0.879	11	71.69	2.29	60.24	Gradient Boost (General Model)	CheckM2v1.0.2	1	0	0	15	Medium quality	ERP119705_co13_127	d__Bacteria;p__Patescibacteria;c__Paceibacteria;o__UBA9973;f__2-01-FULL-51-21;g__2-01-FULL-51-21;s__	0.84407	taxonomic novelty determined using RED	v2.3.0	classification based on placement in class-level tree		d__Bacteria;p__Patescibacteria;c__Paceibacteria;o__UBA9973;f__CAJXDB01;g__binchicken_b7603;s__binchicken_b7603 ERP119705_co13_127	Genus novelty	719	phylum	0.73	0.41	TRUE	Strictly rare	aerobic	Aerobic
ERP119705_co13_132	ERP119705_co13	metabat2	601018	33	34039	178607	0.48	0.895	11	93.45	0.19	92.5	Gradient Boost (General Model)	CheckM2v1.0.2	1	0	1	20	Near complete	ERP119705_co13_132	d__Bacteria;p__Patescibacteria;c__Paceibacteria;o__UBA9973;f__EsbW-18;g__EsbW-18;s__	0.90926	taxonomic classification fully defined by topology	v2.3.0	classification based on placement in class-level tree		d__Bacteria;p__Patescibacteria;c__Paceibacteria;o__UBA9973;f__EsbW-18;g__binchicken_b1846;s__binchicken_b1846 ERP119705_co13_132	Genus novelty	642	phylum	0.78	0.38	TRUE	Conditionally rare	aerobic	Aerobic
ERP119705_co13_133	ERP119705_co13	metabat2	910680	304	3402	10398	0.39	0.883	11	80.12	4.79	56.17	Gradient Boost (General Model)	CheckM2v1.0.2	1	0	1	18	Medium quality	ERP119705_co13_133	d__Bacteria;p__Patescibacteria;c__ABY1;o__Magasanikbacterales;f__GWA2-37-8;g__JAHJCN01;s__	0.88266	taxonomic novelty determined using RED	v2.3.0	classification based on placement in class-level tree		d__Bacteria;p__Patescibacteria;c__ABY1;o__Magasanikbacterales;f__GWA2-37-8;g__binchicken_b6975;s__binchicken_b6975 ERP119705_co13_133	Genus novelty	1132	genus	0.12	0.4	FALSE	Strictly rare	Lactate_fermentation_5	Fermentation
ERP119705_co13_136	ERP119705_co13	metabat2	690568	184	4276	12928	0.58	0.899	11	69.82	1.34	63.12	Gradient Boost (General Model)	CheckM2v1.0.2	1	0	0	16	Medium quality	ERP119705_co17_226	d__Bacteria;p__Patescibacteria;c__Paceibacteria;o__UBA9973;f__UBA2100;g__UBA10103;s__	0.92159	taxonomic classification fully defined by topology	v2.3.0	classification based on placement in class-level tree			Not Novel	892	class	0.12	0.39	TRUE
ERP119705_co13_138	ERP119705_co13	metabat2	741450	166	5885	17295	0.44	0.863	11	87.85	3.2	71.85	Gradient Boost (General Model)	CheckM2v1.0.2	0	0	0	18	Medium quality	ERP119705_co13_138	d__Bacteria;p__Patescibacteria;c__Paceibacteria;o__UBA9936;f__;g__;s__	0.61969	taxonomic novelty determined using RED	v2.3.0	classification based on placement in class-level tree		d__Bacteria;p__Patescibacteria;c__Paceibacteria;o__UBA9936;f__binchicken_b876;g__binchicken_b5925;s__binchicken_b5925 ERP119705_co13_138	Family novelty	863	phylum	0.62	0.29	TRUE	Strictly rare	Nitrite_reduction_3,Sulfate_reduction_1,Lactate_fermentation_3	Nitrite
ERP119705_co13_139	ERP119705_co13	metabat2	1789672	554	3409	16534	0.46	0.878	11	66.5	2.85	52.25	Neural Network (Specific Model)	CheckM2v1.0.2	0	0	0	10	Medium quality	binchicken_co248_151	d__Bacteria;p__Pseudomonadota;c__Gammaproteobacteria;o__Burkholderiales;f__Nitrosomonadaceae;g__Nitrosomonas;s__Nitrosomonas sp919902625		ani_screen	v2.3.0	classification based on ANI only			Not Novel	2107	class	0.05	0.77	TRUE
ERP119705_co13_140	ERP119705_co13	metabat2	767921	241	3638	16453	0.39	0.941	11	65.23	1.05	59.98	Gradient Boost (General Model)	CheckM2v1.0.2	0	0	0	10	Medium quality	ERP119705_co13_140	d__Bacteria;p__Patescibacteria;c__Microgenomatia;o__GWA2-44-7;f__Amesbacteraceae;g__JACRNA01;s__	0.9883	taxonomic classification fully defined by topology	v2.3.0	classification based on placement in class-level tree		d__Bacteria;p__Patescibacteria;c__Microgenomatia;o__GWA2-44-7;f__Amesbacteraceae;g__JACRNA01;s__JACRNA01 ERP119705_co13_140	Species novelty	1063	class	0.64	0.41	TRUE	Strictly rare		Unknown
ERP119705_co13_146	ERP119705_co13	metabat2	903196	285	3438	19487	0.4	0.909	11	84.56	5.87	55.21	Gradient Boost (General Model)	CheckM2v1.0.2	1	1	0	16	Medium quality	ERP119705_co13_146	d__Bacteria;p__Patescibacteria;c__WWE3;o__UBA101185;f__UBA10185;g__;s__	0.78362	taxonomic novelty determined using RED	v2.3.0	classification based on placement in class-level tree		d__Bacteria;p__Patescibacteria;c__WWE3;o__UBA101185;f__SPIRE_b318;g__binchicken_b8258;s__binchicken_b8258 ERP119705_co13_146	Genus novelty	1183	phylum	0.35	0.41	FALSE	Strictly rare	Nitrite_reduction_1	Nitrite
ERP119705_co13_148	ERP119705_co13	metabat2	425273	99	5680	29436	0.56	0.892	11	73.11	0.95	68.36	Gradient Boost (General Model)	CheckM2v1.0.2	0	0	0	12	Medium quality	ERP119705_co13_148	d__Bacteria;p__Patescibacteria;c__Paceibacteria;o__UBA9973;f__UBA2103;g__C7867-001;s__	0.99261	taxonomic classification defined by topology and ANI	v2.3.0	classification based on placement in class-level tree	Genome not assigned to closest species as it falls outside its pre-defined ANI radius	d__Bacteria;p__Patescibacteria;c__Paceibacteria;o__UBA9973;f__UBA2103;g__C7867-001;s__C7867-001 ERP119705_co13_148	Species novelty	529	phylum	0.35	0.59	TRUE	Strictly rare	aerobic	Aerobic
ERP119705_co13_16	ERP119705_co13	metabat2	414143	156	2719	8108	0.51	0.914	11	71.96	0.45	69.71	Gradient Boost (General Model)	CheckM2v1.0.2	0	0	0	7	Medium quality	ERP119705_co13_16	d__Bacteria;p__Patescibacteria;c__Paceibacteria;o__Sungbacterales;f__HO2-52-23;g__JACQRW01;s__	0.9452	taxonomic classification fully defined by topology	v2.3.0	classification based on placement in class-level tree		d__Bacteria;p__Patescibacteria;c__Paceibacteria;o__Sungbacterales;f__HO2-52-23;g__JACQRW01;s__JACQRW01 ERP119705_co13_16	Species novelty	579	phylum	0.28	0.38	TRUE	Strictly rare	aerobic	Aerobic
ERP119705_co13_160	ERP119705_co13	metabat2	2121340	390	6794	22087	0.55	0.943	11	87.29	1.38	80.39	Gradient Boost (General Model)	CheckM2v1.0.2	1	0	0	15	Medium quality	ERP119705_co13_160	d__Bacteria;p__Elusimicrobiota;c__Elusimicrobia;o__JACQPE01;f__;g__;s__	0.71094	taxonomic novelty determined using RED	v2.3.0	classification based on placement in class-level tree		d__Bacteria;p__Elusimicrobiota;c__Elusimicrobia;o__JACQPE01;f__binchicken_b656;g__binchicken_b4536;s__binchicken_b4536 ERP119705_co13_160	Family novelty	2273	genus	0.11	0.23	TRUE	Strictly rare	Nitrate_reduction_2,Acetate_fermentation_1,Sulfate_reduction_1,MHC	Nitrate
ERP119705_co13_164	ERP119705_co13	metabat2	773188	240	3491	11529	0.46	0.909	11	79.08	3.34	62.38	Gradient Boost (General Model)	CheckM2v1.0.2	1	0	0	13	Medium quality	ERP119705_co13_164	d__Bacteria;p__Patescibacteria;c__Paceibacteria;o__Ryanbacterales;f__2-02-FULL-48-12;g__;s__	0.81939	taxonomic classification fully defined by topology	v2.3.0	classification based on placement in class-level tree		d__Bacteria;p__Patescibacteria;c__Paceibacteria;o__Ryanbacterales;f__2-02-FULL-48-12;g__SPIRE_b1691;s__SPIRE_b1691 ERP119705_co13_164	Species novelty	989	phylum	0.21	0.42	TRUE	Strictly rare	Acetate_fermentation_1,Lactate_fermentation_5	Fermentation
ERP119705_co13_166	ERP119705_co13	metabat2	1092895	52	59529	129631	0.34	0.917	11	96.07	2.79	82.12	Gradient Boost (General Model)	CheckM2v1.0.2	0	0	1	20	Near complete	ERP119705_co13_166	d__Bacteria;p__Patescibacteria;c__Microgenomatia;o__UBA1406;f__GWC2-37-13;g__GWC2-37-13;s__	0.98435	taxonomic classification defined by topology and ANI	v2.3.0	classification based on placement in class-level tree		d__Bacteria;p__Patescibacteria;c__Microgenomatia;o__UBA1406;f__GWC2-37-13;g__GWC2-37-13;s__GWC2-37-13 ERP119705_co13_166	Species novelty	1202	phylum	0.05	0.6	TRUE	Conditionally rare	Acetate_fermentation_1,Sulfate_reduction_3,Lactate_fermentation_1	Sulfate
ERP119705_co13_179	ERP119705_co13	metabat2	579520	98	8485	27158	0.41	0.863	11	66.11	1.27	59.76	Gradient Boost (General Model)	CheckM2v1.0.2	0	0	0	10	Medium quality	ERP119705_co14_477	d__Bacteria;p__Patescibacteria;c__Paceibacteria;o__2-02-FULL-40-12;f__GWA2-44-9;g__2-01-FULL-41-26;s__	0.94381	taxonomic classification fully defined by topology	v2.3.0	classification based on placement in class-level tree			Not Novel	640	phylum	0.07	0.57	TRUE
ERP119705_co13_188	ERP119705_co13	metabat2	564865	166	3727	16323	0.49	0.87	11	66.98	3.09	51.53	Gradient Boost (General Model)	CheckM2v1.0.2	0	0	0	12	Medium quality	ERP119705_co13_188	d__Bacteria;p__Patescibacteria;c__Paceibacteria;o__UBA9973;f__;g__;s__	0.74412	taxonomic novelty determined using RED	v2.3.0	classification based on placement in class-level tree		d__Bacteria;p__Patescibacteria;c__Paceibacteria;o__UBA9973;f__SMAG_b39;g__binchicken_b7491;s__binchicken_b7491 ERP119705_co13_188	Genus novelty	685	phylum	0.28	0.44	TRUE	Strictly rare		Unknown
ERP119705_co13_196	ERP119705_co13	metabat2	631994	239	2646	9669	0.46	0.946	11	55.29	0.73	51.64	Neural Network (Specific Model)	CheckM2v1.0.2	0	0	0	11	Medium quality	ERP119705_co13_196	d__Bacteria;p__Patescibacteria;c__Gracilibacteria;o__UBA1369;f__2-02-FULL-48-14;g__;s__	0.81808	taxonomic novelty determined using RED	v2.3.0	classification based on placement in class-level tree		d__Bacteria;p__Patescibacteria;c__Gracilibacteria;o__UBA1369;f__2-02-FULL-48-14;g__binchicken_b8764;s__binchicken_b8764 ERP119705_co13_196	Genus novelty	850	phylum	0.07	0.36	TRUE	Strictly rare	Acetate_fermentation_2,aerobic	Aerobic
ERP119705_co13_20	ERP119705_co13	metabat2	244208	87	3010	7242	0.46	0.928	11	51.23	0.19	50.28	Gradient Boost (General Model)	CheckM2v1.0.2	0	0	0	10	Medium quality	ERP119705_co17_568	d__Bacteria;p__Patescibacteria;c__Paceibacteria;o__UBA6257;f__Colwellbacteraceae;g__JAUYKE01;s__JAUYKE01 sp030700125		ani_screen	v2.3.0	classification based on ANI only			Not Novel	314	phylum	0.4	0.45	TRUE
ERP119705_co13_204	ERP119705_co13	metabat2	1037356	30	77969	148358	0.6	0.929	11	98.62	1.77	89.77	Gradient Boost (General Model)	CheckM2v1.0.2	1	0	1	20	Near complete	ERP119705_co13_204	d__Bacteria;p__Patescibacteria;c__ABY1;o__SG8-24;f__2-12-FULL-57-11;g__SCUL01;s__	0.95868	taxonomic classification defined by topology and ANI	v2.3.0	classification based on placement in class-level tree		d__Bacteria;p__Patescibacteria;c__ABY1;o__SG8-24;f__2-12-FULL-57-11;g__SCUL01;s__SCUL01 ERP119705_co13_204	Species novelty	1021	kingdom	0	0.44	TRUE	Conditionally rare	aerobic	Aerobic
ERP119705_co13_205	ERP119705_co13	metabat2	601539	10	110449	131128	0.37	0.905	11	97.47	0.14	96.77	Gradient Boost (General Model)	CheckM2v1.0.2	0	0	0	17	Near complete	ERP119705_co13_205	d__Bacteria;p__Patescibacteria;c__Paceibacteria;o__UBA6257;f__UBA9933;g__GWC1-37-10;s__	0.86027	taxonomic novelty determined using RED	v2.3.0	classification based on placement in class-level tree		d__Bacteria;p__Patescibacteria;c__Paceibacteria;o__UBA6257;f__UBA9933;g__binchicken_b744;s__binchicken_b744 ERP119705_co13_205	Genus novelty	610	phylum	0.08	0.47	TRUE	Conditionally rare	Lactate_fermentation_5,aerobic	Aerobic
ERP119705_co13_206	ERP119705_co13	metabat2	610132	29	34929	108075	0.4	0.895	11	93.65	1.74	84.95	Gradient Boost (General Model)	CheckM2v1.0.2	1	0	1	19	Near complete	ERP119705_co13_206	d__Bacteria;p__Patescibacteria;c__Paceibacteria;o__UBA9973;f__W02-35-19;g__;s__	0.86367	taxonomic novelty determined using RED	v2.3.0	classification based on placement in class-level tree		d__Bacteria;p__Patescibacteria;c__Paceibacteria;o__UBA9973;f__W02-35-19;g__binchicken_b3645;s__binchicken_b3645 ERP119705_co13_206	Genus novelty	661	phylum	0.28	0.49	TRUE	Conditionally rare	Lactate_fermentation_5,aerobic	Aerobic
ERP119705_co13_207	ERP119705_co13	metabat2	1049070	56	35104	171406	0.38	0.933	11	97.83	2.56	85.03	Gradient Boost (General Model)	CheckM2v1.0.2	1	0	1	18	Near complete	ERP119705_co13_207	d__Bacteria;p__Patescibacteria;c__Microgenomatia;o__GWA2-44-7;f__UBA8517;g__;s__	0.81074	taxonomic novelty determined using RED	v2.3.0	classification based on placement in class-level tree		d__Bacteria;p__Patescibacteria;c__Microgenomatia;o__GWA2-44-7;f__SPIRE_b107;g__SPIRE_b870;s__SPIRE_b870 ERP119705_co13_207	Species novelty	1272	phylum	0.17	0.37	TRUE	Conditionally rare		Unknown
ERP119705_co13_208	ERP119705_co13	metabat2	691729	67	16571	41025	0.52	0.889	11	85.89	3.96	66.09	Gradient Boost (General Model)	CheckM2v1.0.2	0	0	0	18	Medium quality	ERP119705_co13_208	d__Bacteria;p__Patescibacteria;c__Paceibacteria;o__UBA9973;f__UBA2103;g__C7867-001;s__	0.94712	taxonomic classification fully defined by topology	v2.3.0	classification based on placement in class-level tree		d__Bacteria;p__Patescibacteria;c__Paceibacteria;o__UBA9973;f__UBA2103;g__OceanDNA_b29;s__OceanDNA_b29 ERP119705_co13_208	Species novelty	806	phylum	0.19	0.46	TRUE	Strictly rare	Acetate_fermentation_1,aerobic	Aerobic
ERP119705_co13_209	ERP119705_co13	metabat2	566076	58	14970	36346	0.34	0.892	11	91.45	0.37	89.6	Gradient Boost (General Model)	CheckM2v1.0.2	0	0	0	20	Near complete	ERP119705_co13_209	d__Bacteria;p__Patescibacteria;c__Paceibacteria;o__UBA9973;f__PALSA-1337;g__CAIOGI01;s__	0.9515	taxonomic classification fully defined by topology	v2.3.0	classification based on placement in class-level tree		d__Bacteria;p__Patescibacteria;c__Paceibacteria;o__UBA9973;f__PALSA-1337;g__CAIOGI01;s__CAIOGI01 ERP119705_co13_209	Species novelty	625	phylum	0.37	0.44	TRUE	Strictly rare	aerobic	Aerobic
ERP119705_co13_212	ERP119705_co13	metabat2	851261	109	11590	47712	0.49	0.895	11	96.11	8.84	51.91	Gradient Boost (General Model)	CheckM2v1.0.2	0	0	0	19	Medium quality	ERP119705_co13_212	d__Bacteria;p__Patescibacteria;c__Paceibacteria;o__UBA6257;f__2-01-FULL-56-20;g__JACQKW01;s__	0.84156	taxonomic novelty determined using RED	v2.3.0	classification based on placement in class-level tree		d__Bacteria;p__Patescibacteria;c__Paceibacteria;o__UBA6257;f__2-01-FULL-56-20;g__binchicken_b8718;s__binchicken_b8718 ERP119705_co13_212	Genus novelty	991	phylum	0.43	0.42	TRUE	Strictly rare	Lactate_fermentation_5,Acetate_fermentation_1	Fermentation
ERP119705_co13_214	ERP119705_co13	metabat2	695163	71	14463	55444	0.41	0.897	11	85.85	0.05	85.6	Gradient Boost (General Model)	CheckM2v1.0.2	0	0	0	16	Medium quality	ERP119705_co13_214	d__Bacteria;p__Patescibacteria;c__Microgenomatia;o__GWA2-44-7;f__UBA8517;g__;s__	0.7755	taxonomic classification fully defined by topology	v2.3.0	classification based on placement in class-level tree		d__Bacteria;p__Patescibacteria;c__Microgenomatia;o__GWA2-44-7;f__UBA8517;g__binchicken_b3503;s__binchicken_b3503 ERP119705_co13_214	Genus novelty	810	kingdom	0	0.67	TRUE	Conditionally rare	aerobic	Aerobic
ERP119705_co13_215	ERP119705_co13	metabat2	846905	159	7599	24690	0.4	0.933	11	84.74	6.77	50.89	Gradient Boost (General Model)	CheckM2v1.0.2	0	0	0	18	Medium quality	ERP119705_co13_215	d__Bacteria;p__Patescibacteria;c__Microgenomatia;o__GWA2-44-7;f__Amesbacteraceae;g__DAHWUD01;s__	0.83996	taxonomic novelty determined using RED	v2.3.0	classification based on placement in class-level tree		d__Bacteria;p__Patescibacteria;c__Microgenomatia;o__GWA2-44-7;f__Amesbacteraceae;g__binchicken_b8862;s__binchicken_b8862 ERP119705_co13_215	Genus novelty	1074	phylum	0.35	0.4	TRUE	Strictly rare		Unknown
ERP119705_co13_216	ERP119705_co13	metabat2	936111	35	35798	70720	0.55	0.887	11	98	0.31	96.45	Gradient Boost (General Model)	CheckM2v1.0.2	1	1	2	20	High quality	ERP119705_co13_216	d__Bacteria;p__Patescibacteria;c__Paceibacteria;o__UBA9973;f__UBA2100;g__UBA10103;s__	0.98423	taxonomic classification defined by topology and ANI	v2.3.0	classification based on placement in class-level tree		d__Bacteria;p__Patescibacteria;c__Paceibacteria;o__UBA9973;f__UBA2100;g__UBA10103;s__UBA10103 ERP119705_co13_216	Species novelty	1055	phylum	0.05	0.58	TRUE	Conditionally rare	Acetate_fermentation_1,Lactate_fermentation_5	Fermentation
ERP119705_co13_217	ERP119705_co13	metabat2	754999	40	28748	52153	0.42	0.871	11	99.63	0.27	98.28	Gradient Boost (General Model)	CheckM2v1.0.2	0	0	1	19	Near complete	ERP119705_co13_217	d__Bacteria;p__Patescibacteria;c__Paceibacteria;o__Sungbacterales;f__;g__;s__	0.626	taxonomic novelty determined using RED	v2.3.0	classification based on placement in class-level tree		d__Bacteria;p__Patescibacteria;c__Paceibacteria;o__Sungbacterales;f__SPIRE_b14;g__binchicken_b388;s__binchicken_b388 ERP119705_co13_217	Genus novelty	755	phylum	0.48	0.32	TRUE	Conditionally rare	Nitrite_reduction_1,aerobic	Aerobic
ERP119705_co13_218	ERP119705_co13	metabat2	654963	180	4274	14145	0.46	0.904	11	62.15	0.81	58.1	Gradient Boost (General Model)	CheckM2v1.0.2	1	0	0	15	Medium quality	ERP119705_co13_218	d__Archaea;p__Nanoarchaeota;c__Nanoarchaeia;o__SCGC-AAA011-G17;f__UBA489;g__;s__	0.709	taxonomic classification fully defined by topology	v2.3.0			d__Archaea;p__Nanoarchaeota;c__Nanoarchaeia;o__SCGC-AAA011-G17;f__GEM_a22;g__binchicken_a902;s__binchicken_a902 ERP119705_co13_218	Genus novelty	883	kingdom	0.37	0.35	TRUE	Strictly rare	Sulfate_reduction_1,aerobic	Aerobic
ERP119705_co13_219	ERP119705_co13	metabat2	865012	111	12852	32902	0.48	0.887	11	92.98	7.43	55.83	Gradient Boost (General Model)	CheckM2v1.0.2	1	0	0	19	Medium quality	ERP119705_co13_219	d__Bacteria;p__Patescibacteria;c__Paceibacteria;o__Sungbacterales;f__HO2-52-23;g__2-01-FULL-50-25;s__	0.86473	taxonomic novelty determined using RED	v2.3.0	classification based on placement in class-level tree		d__Bacteria;p__Patescibacteria;c__Paceibacteria;o__Sungbacterales;f__HO2-52-23;g__binchicken_b8161;s__binchicken_b8161 ERP119705_co13_219	Genus novelty	991	phylum	0.28	0.34	TRUE	Strictly rare	Lactate_fermentation_5,aerobic	Aerobic
ERP119705_co13_221	ERP119705_co13	metabat2	650935	147	5805	20627	0.49	0.889	11	76.4	0.32	74.8	Gradient Boost (General Model)	CheckM2v1.0.2	0	0	0	12	Medium quality	ERP119705_co13_221	d__Bacteria;p__Patescibacteria;c__Paceibacteria;o__UBA9973;f__UBA2100;g__UBA10103;s__	0.96811	taxonomic classification fully defined by topology	v2.3.0	classification based on placement in class-level tree		d__Bacteria;p__Patescibacteria;c__Paceibacteria;o__UBA9973;f__UBA2100;g__UBA10103;s__UBA10103 ERP119705_co13_221	Species novelty	865	class	0.11	0.51	TRUE	Conditionally rare	Nitrite_reduction_3,Lactate_fermentation_5	Nitrite
ERP119705_co13_235	ERP119705_co13	metabat2	628968	28	41705	84882	0.49	0.912	11	100	0.34	98.3	Gradient Boost (General Model)	CheckM2v1.0.2	1	1	2	20	High quality	ERP119705_co13_235	d__Bacteria;p__Patescibacteria;c__Paceibacteria;o__UBA9973;f__JACOZG01;g__;s__	0.82447	taxonomic classification fully defined by topology	v2.3.0	classification based on placement in class-level tree		d__Bacteria;p__Patescibacteria;c__Paceibacteria;o__UBA9973;f__JACOZG01;g__binchicken_b384;s__binchicken_b384 ERP119705_co13_235	Genus novelty	696	phylum	0.7	0.34	TRUE	Conditionally rare	Lactate_fermentation_5,aerobic	Aerobic
ERP119705_co13_236	ERP119705_co13	metabat2	2352196	309	11811	60211	0.48	0.853	11	87.25	2.03	77.1	Gradient Boost (General Model)	CheckM2v1.0.2	0	0	1	19	Medium quality	ERP119705_co13_236	d__Bacteria;p__Planctomycetota;c__MHYJ01;o__JACQXL01;f__JACQXL01;g__JACRIK01;s__	0.96421	taxonomic classification defined by topology and ANI	v2.3.0	classification based on placement in class-level tree		d__Bacteria;p__Planctomycetota;c__MHYJ01;o__JACQXL01;f__JACQXL01;g__SPIRE_b11091;s__SPIRE_b11091 ERP119705_co13_236	Species novelty	2286	phylum	0.71	0.31	TRUE	Rare and abundant	Acetate_fermentation_1,Se_reduction_3,Lactate_fermentation_4,Nitrate_reduction_1	Nitrate
ERP119705_co13_238	ERP119705_co13	metabat2	586708	37	31176	67704	0.43	0.895	11	98.12	3.06	82.82	Gradient Boost (General Model)	CheckM2v1.0.2	1	0	0	18	Near complete	ERP119705_co13_238	d__Bacteria;p__Patescibacteria;c__Paceibacteria;o__UBA9973;f__Zambryskibacteraceae;g__JAIFWN01;s__	0.95748	taxonomic classification fully defined by topology	v2.3.0	classification based on placement in class-level tree		d__Bacteria;p__Patescibacteria;c__Paceibacteria;o__UBA9973;f__Zambryskibacteraceae;g__binchicken_b2783;s__binchicken_b2783 ERP119705_co13_238	Genus novelty	671	phylum	0.59	0.47	TRUE	Conditionally rare	aerobic	Aerobic
ERP119705_co13_241	ERP119705_co13	metabat2	1222650	327	4300	19942	0.41	0.919	11	90.55	5.15	64.8	Gradient Boost (General Model)	CheckM2v1.0.2	0	0	0	16	Medium quality	ERP119705_co13_241	d__Bacteria;p__Patescibacteria;c__Microgenomatia;o__UBA10105;f__;g__;s__	0.69086	taxonomic novelty determined using RED	v2.3.0	classification based on placement in class-level tree		d__Bacteria;p__Patescibacteria;c__Microgenomatia;o__UBA10105;f__binchicken_b1020;g__binchicken_b6966;s__binchicken_b6966 ERP119705_co13_241	Family novelty	1523	class	0.31	0.34	TRUE	Strictly rare	Acetate_fermentation_1,Lactate_fermentation_5,Nitrite_reduction_3,aerobic	Aerobic
ERP119705_co13_242	ERP119705_co13	metabat2	5192564	1299	4804	25632	0.64	0.88	11	70.02	1.21	63.97	Neural Network (Specific Model)	CheckM2v1.0.2	0	0	0	15	Medium quality	ERP119705_co5_53	d__Bacteria;p__Pseudomonadota;c__Gammaproteobacteria;o__Burkholderiales;f__Burkholderiaceae;g__Cupriavidus;s__Cupriavidus metallidurans		ani_screen	v2.3.0	classification based on ANI only			Not Novel	5758	genus	0.12	0.77	FALSE
ERP119705_co13_247	ERP119705_co13	metabat2	760568	10	128741	220451	0.47	0.91	11	98.56	4.36	76.76	Gradient Boost (General Model)	CheckM2v1.0.2	1	1	1	19	High quality	ERP119705_co13_247	d__Bacteria;p__Patescibacteria;c__Paceibacteria;o__UBA9973;f__UBA2103;g__1-14-0-10-45-20;s__	0.92215	taxonomic classification fully defined by topology	v2.3.0	classification based on placement in class-level tree		d__Bacteria;p__Patescibacteria;c__Paceibacteria;o__UBA9973;f__UBA2103;g__SPIRE_b1214;s__SPIRE_b1214 ERP119705_co13_247	Species novelty	866	phylum	0.68	0.36	TRUE	Conditionally rare	Nitrite_reduction_3,aerobic	Aerobic
ERP119705_co13_25	ERP119705_co13	metabat2	731089	25	61806	142977	0.44	0.922	11	93.7	0.7	90.2	Gradient Boost (General Model)	CheckM2v1.0.2	0	0	0	16	Near complete	ERP119705_co13_25	d__Bacteria;p__Patescibacteria;c__Paceibacteria;o__UBA9973;f__PALSA-1337;g__CAIOGI01;s__	0.98033	taxonomic classification fully defined by topology	v2.3.0	classification based on placement in class-level tree		d__Bacteria;p__Patescibacteria;c__Paceibacteria;o__UBA9973;f__PALSA-1337;g__CAIOGI01;s__CAIOGI01 ERP119705_co13_25	Species novelty	797	phylum	0.41	0.4	TRUE	Conditionally abundant		Unknown
ERP119705_co13_255	ERP119705_co13	metabat2	1219635	264	6411	23259	0.31	0.921	11	93.78	5.85	64.53	Gradient Boost (General Model)	CheckM2v1.0.2	1	0	0	19	Medium quality	ERP119705_co13_255	d__Archaea;p__Nanoarchaeota;c__Nanoarchaeia;o__SCGC-AAA011-G17;f__JAGVZF01;g__JACPNH01;s__	0.83927	taxonomic novelty determined using RED	v2.3.0			d__Archaea;p__Nanoarchaeota;c__Nanoarchaeia;o__SCGC-AAA011-G17;f__JAGVZF01;g__binchicken_a785;s__binchicken_a785 ERP119705_co13_255	Genus novelty	1571	kingdom	0.33	0.35	TRUE	Strictly rare		Unknown
ERP119705_co13_258	ERP119705_co13	metabat2	274927	87	3499	9858	0.55	0.935	11	61.52	0.07	61.17	Neural Network (Specific Model)	CheckM2v1.0.2	0	0	0	4	Medium quality	binchicken_co248_262	d__Bacteria;p__Patescibacteria;c__Paceibacteria;o__UBA9973;f__UBA2103;g__C7867-001;s__	0.97342	taxonomic classification fully defined by topology	v2.3.0	classification based on placement in class-level tree			Not Novel	301	kingdom	0	0.77	TRUE
ERP119705_co13_26	ERP119705_co13	metabat2	3363633	1178	3065	14136	0.37	0.886	11	74.33	4.64	51.13	Gradient Boost (General Model)	CheckM2v1.0.2	1	0	0	19	Medium quality	ERP119705_co13_26	d__Bacteria;p__Bacteroidota;c__Bacteroidia;o__Bacteroidales;f__Tenuifilaceae;g__UBA8529;s__	0.97664	taxonomic classification defined by topology and ANI	v2.3.0	classification based on placement in class-level tree		d__Bacteria;p__Bacteroidota;c__Bacteroidia;o__Bacteroidales;f__Tenuifilaceae;g__UBA8529;s__UBA8529 ERP119705_co13_26	Species novelty	3927	phylum	0.05	0.45	TRUE	Strictly rare	Nitrite_reduction_2,Acetate_fermentation_1,Butanoate_fermentation_1,MHC	Nitrite
ERP119705_co13_260	ERP119705_co13	metabat2	603637	195	3497	12756	0.32	0.9	11	62.39	0.5	59.89	Gradient Boost (General Model)	CheckM2v1.0.2	0	0	0	10	Medium quality	ERP119705_co13_260	d__Archaea;p__Nanoarchaeota;c__Nanoarchaeia;o__SCGC-AAA011-G17;f__SCGC-AAA011-G17;g__SCGC-AAA011-G17;s__	0.97432	taxonomic classification defined by topology and ANI	v2.3.0			d__Archaea;p__Nanoarchaeota;c__Nanoarchaeia;o__SCGC-AAA011-G17;f__SCGC-AAA011-G17;g__SCGC-AAA011-G17;s__SCGC-AAA011-G17 ERP119705_co13_260	Species novelty	931	class	0.13	0.56	TRUE	Conditionally rare		Unknown
ERP119705_co13_263	ERP119705_co13	metabat2	759900	191	4943	12812	0.46	0.904	11	79.31	1.24	73.11	Gradient Boost (General Model)	CheckM2v1.0.2	1	0	0	15	Medium quality	ERP119705_co13_263	d__Bacteria;p__Patescibacteria;c__ABY1;o__SG8-24;f__UBA9934;g__JAGORL01;s__	0.91334	taxonomic classification fully defined by topology	v2.3.0	classification based on placement in class-level tree		d__Bacteria;p__Patescibacteria;c__ABY1;o__SG8-24;f__UBA9934;g__binchicken_b2444;s__binchicken_b2444 ERP119705_co13_263	Genus novelty	930	class	0.12	0.29	TRUE	Conditionally rare	aerobic	Aerobic
ERP119705_co13_265	ERP119705_co13	metabat2	716302	247	2951	10728	0.46	0.906	11	68.26	3.28	51.86	Gradient Boost (General Model)	CheckM2v1.0.2	1	0	1	9	Medium quality	ERP119705_co13_265	d__Bacteria;p__Patescibacteria;c__ABY1;o__Magasanikbacterales;f__UBA922;g__;s__	0.84232	taxonomic classification fully defined by topology	v2.3.0	classification based on placement in class-level tree		d__Bacteria;p__Patescibacteria;c__ABY1;o__Magasanikbacterales;f__UBA922;g__binchicken_b8729;s__binchicken_b8729 ERP119705_co13_265	Genus novelty	867	class	0.04	0.45	TRUE	Strictly rare	Nitrite_reduction_1	Nitrite
ERP119705_co13_268	ERP119705_co13	metabat2	520106	161	3481	14760	0.53	0.905	11	71.89	2.64	58.69	Gradient Boost (General Model)	CheckM2v1.0.2	0	0	0	14	Medium quality	ERP119705_co13_268	d__Bacteria;p__Patescibacteria;c__Paceibacteria;o__2-02-FULL-40-12;f__GWA2-44-9;g__JAGOPO01;s__	0.95485	taxonomic classification fully defined by topology	v2.3.0	classification based on placement in class-level tree		d__Bacteria;p__Patescibacteria;c__Paceibacteria;o__2-02-FULL-40-12;f__GWA2-44-9;g__JAGOPO01;s__JAGOPO01 ERP119705_co13_268	Species novelty	686	class	0.1	0.29	TRUE	Strictly rare		Unknown
ERP119705_co13_271	ERP119705_co13	metabat2	5030844	77	105507	383347	0.41	0.904	11	100	1.21	93.95	Gradient Boost (General Model)	CheckM2v1.0.2	0	0	0	19	Near complete	ERP119705_co13_271	d__Bacteria;p__Bacteroidota;c__Bacteroidia;o__Cytophagales;f__Cyclobacteriaceae;g__ELB16-189;s__	0.96608	taxonomic classification fully defined by topology	v2.3.0	classification based on placement in class-level tree		d__Bacteria;p__Bacteroidota;c__Bacteroidia;o__Cytophagales;f__Cyclobacteriaceae;g__ELB16-189;s__ELB16-189 ERP119705_co13_271	Species novelty	4559	class	0.46	0.55	TRUE	Conditionally rare	Acetate_fermentation_2,Nitrate_reduction_1,Sulfate_reduction_3,Lactate_fermentation_3,Se_reduction_3,Lactate_fermentation_2,Acetate_fermentation_1,Sulfate_reduction_2,Nitrite_reduction_3,MHC,aerobic	Aerobic
ERP119705_co13_274	ERP119705_co13	metabat2	728540	197	4530	12942	0.4	0.89	11	85.12	4.11	64.57	Gradient Boost (General Model)	CheckM2v1.0.2	0	0	0	16	Medium quality	ERP119705_co13_274	d__Bacteria;p__Patescibacteria;c__UBA1384;o__UBA12157;f__JAENIV01;g__;s__	0.81822	taxonomic novelty determined using RED	v2.3.0	classification based on placement in class-level tree		d__Bacteria;p__Patescibacteria;c__UBA1384;o__UBA12157;f__JAENIV01;g__binchicken_b7006;s__binchicken_b7006 ERP119705_co13_274	Genus novelty	946	class	0.1	0.35	FALSE	Strictly rare	Lactate_fermentation_5	Fermentation
ERP119705_co13_279	ERP119705_co13	metabat2	874527	33	44837	90121	0.44	0.869	11	96.61	2.31	85.06	Gradient Boost (General Model)	CheckM2v1.0.2	0	0	0	19	Near complete	ERP119705_co13_279	d__Bacteria;p__Patescibacteria;c__Paceibacteria;o__UBA9973;f__SIBU01;g__SIBU01;s__	0.92622	taxonomic classification fully defined by topology	v2.3.0	classification based on placement in class-level tree		d__Bacteria;p__Patescibacteria;c__Paceibacteria;o__UBA9973;f__SIBU01;g__binchicken_b1013;s__binchicken_b1013 ERP119705_co13_279	Genus novelty	931	phylum	0.32	0.4	TRUE	Strictly rare	Acetate_fermentation_1,aerobic	Aerobic
ERP119705_co13_285	ERP119705_co13	metabat	695190	23	104316	130984	0.55	0.921	11	99.01	0	99.01	Gradient Boost (General Model)	CheckM2v1.0.2	1	0	0	20	Near complete	ERP119705_co13_285	d__Bacteria;p__Patescibacteria;c__Paceibacteria;o__UBA9973;f__UBA2103;g__C7867-001;s__	0.96747	taxonomic classification fully defined by topology	v2.3.0	classification based on placement in class-level tree		d__Bacteria;p__Patescibacteria;c__Paceibacteria;o__UBA9973;f__UBA2103;g__C7867-001;s__C7867-001 ERP119705_co13_285	Species novelty	764	phylum	0.3	0.52	TRUE	Conditionally rare	Lactate_fermentation_5	Fermentation
ERP119705_co13_289	ERP119705_co13	metabat	656762	19	334838	334838	0.47	0.902	11	99.26	0.55	96.51	Gradient Boost (General Model)	CheckM2v1.0.2	1	1	2	20	High quality	ERP119705_co13_289	d__Bacteria;p__Patescibacteria;c__Paceibacteria;o__UBA9973;f__JACOZG01;g__JADLCI01;s__	0.89509	taxonomic novelty determined using RED	v2.3.0	classification based on placement in class-level tree		d__Bacteria;p__Patescibacteria;c__Paceibacteria;o__UBA9973;f__JACOZG01;g__binchicken_b813;s__binchicken_b813 ERP119705_co13_289	Genus novelty	687	phylum	0.73	0.35	TRUE	Conditionally rare	Acetate_fermentation_2,aerobic	Aerobic
ERP119705_co13_29	ERP119705_co13	metabat2	2639177	611	5234	25470	0.58	0.854	11	84.39	1.67	76.04	Gradient Boost (General Model)	CheckM2v1.0.2	1	0	0	15	Medium quality	ERP119705_co13_29	d__Bacteria;p__Nitrospirota;c__UBA9217;o__UBA9217;f__UBA9217;g__CAKKPG01;s__CAKKPG01 sp919901555		ani_screen	v2.3.0	classification based on ANI only			Not Novel	2752	phylum	0.16	0.59	TRUE
ERP119705_co13_291	ERP119705_co13	metabat	645157	78	15364	56297	0.52	0.915	11	94.57	0.69	91.12	Gradient Boost (General Model)	CheckM2v1.0.2	1	1	1	18	High quality	ERP119705_co13_291	d__Bacteria;p__Patescibacteria;c__Paceibacteria;o__UBA9973;f__UBA2103;g__C7867-001;s__	0.95731	taxonomic classification fully defined by topology	v2.3.0	classification based on placement in class-level tree		d__Bacteria;p__Patescibacteria;c__Paceibacteria;o__UBA9973;f__UBA2103;g__C7867-001;s__C7867-001 ERP119705_co13_291	Species novelty	753	phylum	0.24	0.57	TRUE	Conditionally rare		Unknown
ERP119705_co13_292	ERP119705_co13	metabat	639083	19	151001	260728	0.45	0.875	11	96.35	0.57	93.5	Gradient Boost (General Model)	CheckM2v1.0.2	1	1	1	20	High quality	ERP119705_co13_292	d__Bacteria;p__Patescibacteria;c__Paceibacteria;o__UBA9973;f__EsbW-18;g__EsbW-18;s__	0.89535	taxonomic classification fully defined by topology	v2.3.0	classification based on placement in class-level tree		d__Bacteria;p__Patescibacteria;c__Paceibacteria;o__UBA9973;f__EsbW-18;g__SPIRE_b3256;s__SPIRE_b3256 ERP119705_co13_292	Species novelty	679	kingdom	0	0.46	TRUE	Rare and abundant	aerobic	Aerobic
ERP119705_co13_341	ERP119705_co13	metabat	1058427	43	68688	170758	0.5	0.884	11	100	1	95	Gradient Boost (General Model)	CheckM2v1.0.2	1	1	2	18	High quality	ERP119705_co13_341	d__Bacteria;p__Patescibacteria;c__Paceibacteria;o__UBA9973;f__UBA918;g__OLB19;s__	0.93312	taxonomic classification fully defined by topology	v2.3.0	classification based on placement in class-level tree		d__Bacteria;p__Patescibacteria;c__Paceibacteria;o__UBA9973;f__UBA918;g__OLB19;s__OLB19 ERP119705_co13_341	Species novelty	1095	class	0.43	0.38	TRUE	Strictly moderate	Acetate_fermentation_2,Acetate_fermentation_1,aerobic	Aerobic
ERP119705_co13_346	ERP119705_co13	metabat	945793	58	51467	123065	0.33	0.903	11	96.51	4.12	75.91	Gradient Boost (General Model)	CheckM2v1.0.2	2	0	1	20	Near complete	ERP119705_co13_346	d__Archaea;p__Nanoarchaeota;c__Nanoarchaeia;o__Pacearchaeales;f__GW2011-AR1;g__SICU01;s__	0.97533	taxonomic classification fully defined by topology	v2.3.0			d__Archaea;p__Nanoarchaeota;c__Nanoarchaeia;o__Pacearchaeales;f__GW2011-AR1;g__SICU01;s__SICU01 ERP119705_co13_346	Species novelty	1177	kingdom	0.38	0.33	TRUE	Conditionally rare	Acetate_fermentation_1,Ethanol_fermentation_2,Lactate_fermentation_2,aerobic	Aerobic
ERP119705_co13_35	ERP119705_co13	metabat2	924761	128	11199	36840	0.52	0.884	11	88.16	1.58	80.26	Gradient Boost (General Model)	CheckM2v1.0.2	0	0	0	18	Medium quality	ERP119705_co13_35	d__Bacteria;p__Patescibacteria;c__ABY1;o__SG8-24;f__UBA9934;g__JAGORL01;s__	0.96554	taxonomic classification fully defined by topology	v2.3.0	classification based on placement in class-level tree		d__Bacteria;p__Patescibacteria;c__ABY1;o__SG8-24;f__UBA9934;g__JAGORL01;s__JAGORL01 ERP119705_co13_35	Species novelty	1083	phylum	0.14	0.3	TRUE	Conditionally rare	aerobic	Aerobic
ERP119705_co13_359	ERP119705_co13	metabat	802200	110	17253	58329	0.44	0.871	11	95	3.06	79.7	Gradient Boost (General Model)	CheckM2v1.0.2	1	0	2	19	Near complete	ERP119705_co13_359	d__Bacteria;p__Patescibacteria;c__Paceibacteria;o__UBA9973;f__UBA1550;g__UBA1550;s__	0.91121	taxonomic classification fully defined by topology	v2.3.0	classification based on placement in class-level tree		d__Bacteria;p__Patescibacteria;c__Paceibacteria;o__UBA9973;f__UBA1550;g__binchicken_b4652;s__binchicken_b4652 ERP119705_co13_359	Genus novelty	888	phylum	0.39	0.49	TRUE	Strictly moderate	Acetate_fermentation_1,Lactate_fermentation_5,Sulfate_reduction_1,aerobic	Aerobic
ERP119705_co13_36	ERP119705_co13	metabat2	756342	62	26577	87665	0.48	0.876	11	92.69	1.71	84.14	Gradient Boost (General Model)	CheckM2v1.0.2	1	0	0	17	Near complete	ERP119705_co13_36	d__Bacteria;p__Patescibacteria;c__Paceibacteria;o__UBA9973;f__UBA1550;g__UBA1550;s__	0.92853	taxonomic classification fully defined by topology	v2.3.0	classification based on placement in class-level tree		d__Bacteria;p__Patescibacteria;c__Paceibacteria;o__UBA9973;f__UBA1550;g__binchicken_b1430;s__binchicken_b1430 ERP119705_co13_36	Genus novelty	844	phylum	0.54	0.55	TRUE	Rare and abundant	Acetate_fermentation_1,Lactate_fermentation_5,Nitrite_reduction_3	Nitrite
ERP119705_co13_370	ERP119705_co13	metabat	450050	120	5610	14309	0.39	0.867	11	72.73	4.15	51.98	Gradient Boost (General Model)	CheckM2v1.0.2	0	3	2	19	Medium quality	ERP119705_co2_473	d__Bacteria;p__Patescibacteria;c__Paceibacteria;o__UBA6257;f__UBA9933;g__DAHWFZ01;s__	0.87527	taxonomic novelty determined using RED	v2.3.0	classification based on placement in class-level tree			Not Novel	536	phylum	0.34	0.44	TRUE
ERP119705_co13_375	ERP119705_co13	metabat	2625376	80	92604	246122	0.53	0.86	11	100	0.11	99.45	Gradient Boost (General Model)	CheckM2v1.0.2	0	0	1	19	Near complete	ERP119705_co13_375	d__Bacteria;p__Desulfobacterota;c__GWC2-55-46;o__GWC2-55-46;f__GWC2-55-46;g__;s__	0.83711	taxonomic novelty determined using RED	v2.3.0	classification based on placement in class-level tree		d__Bacteria;p__Desulfobacterota;c__GWC2-55-46;o__GWC2-55-46;f__GWC2-55-46;g__binchicken_b144;s__binchicken_b144 ERP119705_co13_375	Genus novelty	2376	phylum	0.02	0.57	TRUE	Conditionally rare	Sulfate_reduction_2,Se_reduction_3,Sulfate_reduction_3,Nitrate_reduction_1,Sulfate_reduction_1,Lactate_fermentation_1,Nitrite_reduction_1,Nitrate_reduction_2,MHC	Nitrate
ERP119705_co13_383	ERP119705_co13	metabat	1372542	621	2454	14723	0.35	0.873	11	82.43	2.32	70.83	Gradient Boost (General Model)	CheckM2v1.0.2	0	1	0	18	Medium quality	ERP119705_co20_493	d__Archaea;p__Thermoproteota;c__Nitrososphaeria;o__Nitrososphaerales;f__Nitrosopumilaceae;g__Nitrosarchaeum;s__Nitrosarchaeum sp938049695		ani_screen	v2.3.0	classification based on ANI only			Not Novel	1986	phylum	0.09	0.73	FALSE
ERP119705_co13_384	ERP119705_co13	metabat	1368645	158	15621	46329	0.36	0.867	11	96.39	0.44	94.19	Gradient Boost (General Model)	CheckM2v1.0.2	1	2	1	20	High quality	ERP119705_co13_384	d__Archaea;p__Nanoarchaeota;c__Nanoarchaeia;o__Woesearchaeales;f__GW2011-AR9;g__JAHJDB01;s__	0.88553	taxonomic novelty determined using RED	v2.3.0			d__Archaea;p__Nanoarchaeota;c__Nanoarchaeia;o__Woesearchaeales;f__GW2011-AR9;g__SPIRE_a615;s__SPIRE_a615 ERP119705_co13_384	Species novelty	1479	kingdom	0.5	0.34	TRUE	Conditionally rare		Unknown
ERP119705_co13_393	ERP119705_co13	metabat	1092757	163	10768	38436	0.34	0.917	11	91.06	1.38	84.16	Gradient Boost (General Model)	CheckM2v1.0.2	0	0	0	17	Near complete	ERP119705_co13_393	d__Bacteria;p__Patescibacteria;c__Microgenomatia;o__UBA1406;f__GWC2-37-13;g__GWC2-37-13;s__	0.98272	taxonomic classification defined by topology and ANI	v2.3.0	classification based on placement in class-level tree		d__Bacteria;p__Patescibacteria;c__Microgenomatia;o__UBA1406;f__GWC2-37-13;g__GWC2-37-13;s__GWC2-37-13 ERP119705_co13_393	Species novelty	1272	phylum	0.07	0.57	TRUE	Conditionally rare	Lactate_fermentation_1,Acetate_fermentation_1	Fermentation
ERP119705_co13_398	ERP119705_co13	metabat	881878	72	25961	140338	0.48	0.906	11	95.08	0.57	92.23	Gradient Boost (General Model)	CheckM2v1.0.2	2	1	1	20	High quality	binchicken_co248_28	d__Bacteria;p__Patescibacteria;c__Paceibacteria;o__UBA9973;f__UBA2103;g__C7867-001;s__	0.98774	taxonomic classification fully defined by topology	v2.3.0	classification based on placement in class-level tree			Not Novel	927	phylum	0.44	0.48	TRUE
ERP119705_co13_400	ERP119705_co13	metabat	769042	188	6021	20281	0.54	0.899	11	64.31	2.61	51.26	Gradient Boost (General Model)	CheckM2v1.0.2	0	1	0	15	Medium quality	ERP119705_co17_592	d__Bacteria;p__Patescibacteria;c__ABY1;o__SG8-24;f__2-12-FULL-60-25;g__RHKK01;s__	0.95287	taxonomic classification fully defined by topology	v2.3.0	classification based on placement in class-level tree			Not Novel	877	order	0.4	0.31	TRUE
ERP119705_co13_403	ERP119705_co13	metabat	2371741	229	14574	62695	0.43	0.875	11	87.14	0.07	86.79	Neural Network (Specific Model)	CheckM2v1.0.2	1	0	0	16	Medium quality	ERP119705_co13_403	d__Bacteria;p__Pseudomonadota;c__Gammaproteobacteria;o__Burkholderiales;f__Nitrosomonadaceae;g__Nitrosomonas;s__	0.99591	taxonomic classification defined by topology and ANI	v2.3.0	classification based on placement in class-level tree	Genome not assigned to closest species as it falls outside its pre-defined ANI radius		Not Novel	2313	class	0.12	0.69	TRUE
ERP119705_co13_405	ERP119705_co13	metabat	2098623	23	135474	470587	0.43	0.908	11	99.97	0	99.97	Gradient Boost (General Model)	CheckM2v1.0.2	1	2	1	19	High quality	ERP119705_co13_405	d__Bacteria;p__Pseudomonadota;c__Alphaproteobacteria;o__Rickettsiales;f__SXRF01;g__SXRF01;s__	0.9593	taxonomic classification fully defined by topology	v2.3.0	classification based on placement in class-level tree			Not Novel	2211	class	0.17	0.4	TRUE
ERP119705_co13_41	ERP119705_co13	metabat2	5427815	85	98965	259932	0.55	0.928	11	99.92	1.82	90.82	Gradient Boost (General Model)	CheckM2v1.0.2	1	1	0	19	Near complete	ERP119705_co13_41	d__Bacteria;p__Spirochaetota;c__Brachyspirae;o__Brachyspirales;f__JACRPF01;g__;s__	0.80706	taxonomic novelty determined using RED	v2.3.0	classification based on placement in class-level tree		d__Bacteria;p__Spirochaetota;c__Brachyspirae;o__Brachyspirales;f__binchicken_b349;g__binchicken_b2290;s__binchicken_b2290 ERP119705_co13_41	Family novelty	4400	order	0.69	0.19	TRUE	Conditionally rare	Acetate_fermentation_1,Nitrite_reduction_2,Ethanol_fermentation_1,Acetate_fermentation_2,MHC	Nitrite
ERP119705_co13_414	ERP119705_co13	metabat	1010798	21	68278	185930	0.39	0.903	11	97.6	0.69	94.15	Gradient Boost (General Model)	CheckM2v1.0.2	1	1	2	20	High quality	ERP119705_co13_414	d__Bacteria;p__Patescibacteria;c__WWE3;o__UBA101185;f__2-01-FULL-41-18;g__;s__	0.76815	taxonomic novelty determined using RED	v2.3.0	classification based on placement in class-level tree		d__Bacteria;p__Patescibacteria;c__WWE3;o__UBA101185;f__SPIRE_b569;g__binchicken_b1431;s__binchicken_b1431 ERP119705_co13_414	Genus novelty	1050	phylum	0.15	0.37	TRUE	Conditionally rare		Unknown
ERP119705_co13_415	ERP119705_co13	metabat	970089	93	19195	49808	0.32	0.904	11	100	3.15	84.25	Gradient Boost (General Model)	CheckM2v1.0.2	1	1	1	19	High quality	ERP119705_co13_415	d__Archaea;p__Nanoarchaeota;c__Nanoarchaeia;o__Pacearchaeales;f__GW2011-AR1;g__JAUSIK01;s__	0.91189	taxonomic novelty determined using RED	v2.3.0			d__Archaea;p__Nanoarchaeota;c__Nanoarchaeia;o__Pacearchaeales;f__GW2011-AR1;g__binchicken_a324;s__binchicken_a324 ERP119705_co13_415	Genus novelty	1348	kingdom	0.39	0.3	TRUE	Conditionally rare	Sulfate_reduction_3,Lactate_fermentation_5,Acetate_fermentation_1,Sulfate_reduction_1,aerobic	Aerobic
ERP119705_co13_418	ERP119705_co13	metabat	881951	20	77812	190209	0.45	0.886	11	99.63	1.49	92.18	Gradient Boost (General Model)	CheckM2v1.0.2	1	1	2	20	High quality	ERP119705_co13_418	d__Bacteria;p__Patescibacteria;c__Paceibacteria;o__UBA9973;f__UBA1550;g__UBA1550;s__	0.88127	taxonomic classification fully defined by topology	v2.3.0	classification based on placement in class-level tree		d__Bacteria;p__Patescibacteria;c__Paceibacteria;o__UBA9973;f__UBA1550;g__binchicken_b1939;s__binchicken_b1939 ERP119705_co13_418	Genus novelty	916	kingdom	0	0.56	TRUE	Conditionally rare	Acetate_fermentation_1,Lactate_fermentation_5,aerobic	Aerobic
ERP119705_co13_422	ERP119705_co13	metabat	795876	8	406251	406251	0.45	0.877	11	99.88	0.58	96.98	Neural Network (Specific Model)	CheckM2v1.0.2	0	0	1	19	Near complete	ERP119705_co13_422	d__Bacteria;p__Patescibacteria;c__Paceibacteria;o__UBA9973;f__UBA918;g__OLB19;s__	0.97777	taxonomic classification fully defined by topology	v2.3.0	classification based on placement in class-level tree		d__Bacteria;p__Patescibacteria;c__Paceibacteria;o__UBA9973;f__UBA918;g__OLB19;s__OLB19 ERP119705_co13_422	Species novelty	803	kingdom	0	0.5	TRUE	Conditionally rare	Nitrite_reduction_3,Acetate_fermentation_1,aerobic	Aerobic
ERP119705_co13_425	ERP119705_co13	metabat	693223	66	15520	79654	0.45	0.941	11	91.87	1.21	85.82	Gradient Boost (General Model)	CheckM2v1.0.2	0	0	1	18	Near complete	ERP119705_co13_425	d__Bacteria;p__Patescibacteria;c__Microgenomatia;o__GWA2-44-7;f__Amesbacteraceae;g__GWC2-45-19;s__	0.93606	taxonomic classification fully defined by topology	v2.3.0	classification based on placement in class-level tree		d__Bacteria;p__Patescibacteria;c__Microgenomatia;o__GWA2-44-7;f__Amesbacteraceae;g__binchicken_b702;s__binchicken_b702 ERP119705_co13_425	Genus novelty	868	phylum	0.55	0.6	TRUE	Conditionally rare	Ethanol_fermentation_1	Fermentation
ERP119705_co13_426	ERP119705_co13	metabat	598561	19	64834	90951	0.38	0.904	11	98.05	0.26	96.75	Gradient Boost (General Model)	CheckM2v1.0.2	0	0	1	18	Near complete	ERP119705_co13_426	d__Bacteria;p__Patescibacteria;c__Paceibacteria;o__UBA6257;f__UBA9933;g__CAJVXI01;s__	0.87529	taxonomic novelty determined using RED	v2.3.0	classification based on placement in class-level tree		d__Bacteria;p__Patescibacteria;c__Paceibacteria;o__UBA6257;f__UBA9933;g__binchicken_b751;s__binchicken_b751 ERP119705_co13_426	Genus novelty	630	phylum	0.23	0.43	TRUE	Strictly moderate	Lactate_fermentation_5,aerobic	Aerobic
ERP119705_co13_428	ERP119705_co13	metabat	550602	96	7530	17407	0.48	0.875	11	83.25	0.68	79.85	Neural Network (Specific Model)	CheckM2v1.0.2	0	1	0	13	Medium quality	ERP119705_co13_428	d__Bacteria;p__Patescibacteria;c__Paceibacteria;o__Sungbacterales;f__;g__;s__	0.63025	taxonomic novelty determined using RED	v2.3.0	classification based on placement in class-level tree		d__Bacteria;p__Patescibacteria;c__Paceibacteria;o__Sungbacterales;f__SPIRE_b14;g__binchicken_b4632;s__binchicken_b4632 ERP119705_co13_428	Genus novelty	598	phylum	0.52	0.35	TRUE	Conditionally rare	Sulfate_reduction_2,Nitrite_reduction_1,Sulfate_reduction_3,aerobic	Aerobic
ERP119705_co13_43	ERP119705_co13	metabat2	828976	29	35451	128658	0.4	0.87	11	96	0	96	Gradient Boost (General Model)	CheckM2v1.0.2	1	1	1	20	High quality	ERP119705_co13_43	d__Bacteria;p__Patescibacteria;c__CPR2;o__UBA1875;f__JAJYID01;g__JAKANV01;s__	0.93773	taxonomic classification fully defined by topology	v2.3.0	classification based on placement in class-level tree		d__Bacteria;p__Patescibacteria;c__CPR2;o__UBA1875;f__JAJYID01;g__binchicken_b936;s__binchicken_b936 ERP119705_co13_43	Genus novelty	855	kingdom	0.03	0.41	TRUE	Conditionally rare	Acetate_fermentation_1	Fermentation
ERP119705_co13_431	ERP119705_co13	semibin	1026512	52	35262	114915	0.45	0.924	11	95.22	1.2	89.22	Gradient Boost (General Model)	CheckM2v1.0.2	0	0	0	20	Near complete	ERP119705_co13_431	d__Archaea;p__Iainarchaeota;c__Iainarchaeia;o__Iainarchaeales;f__VGJJ01;g__VGJJ01;s__	0.93832	taxonomic classification fully defined by topology	v2.3.0			d__Archaea;p__Iainarchaeota;c__Iainarchaeia;o__Iainarchaeales;f__VGJJ01;g__VGJJ01;s__VGJJ01 ERP119705_co13_431	Species novelty	1168	kingdom	0.3	0.33	TRUE	Strictly rare	aerobic	Aerobic
ERP119705_co13_432	ERP119705_co13	semibin	875144	34	50314	111657	0.45	0.89	11	97.14	0.03	96.99	Gradient Boost (General Model)	CheckM2v1.0.2	0	1	0	20	Near complete	ERP119705_co13_432	d__Bacteria;p__Patescibacteria;c__Paceibacteria;o__UBA6257;f__2-01-FULL-56-20;g__;s__	0.79874	taxonomic novelty determined using RED	v2.3.0	classification based on placement in class-level tree		d__Bacteria;p__Patescibacteria;c__Paceibacteria;o__UBA6257;f__2-01-FULL-56-20;g__SPIRE_b2132;s__SPIRE_b2132 ERP119705_co13_432	Species novelty	972	phylum	0.48	0.32	TRUE	Strictly rare	Nitrite_reduction_3,Lactate_fermentation_5,aerobic	Aerobic
ERP119705_co13_436	ERP119705_co13	semibin	911089	13	465398	465398	0.48	0.916	11	98.83	1.26	92.53	Gradient Boost (General Model)	CheckM2v1.0.2	0	1	1	20	Near complete	ERP119705_co13_436	d__Bacteria;p__Patescibacteria;c__Paceibacteria;o__Ryanbacterales;f__GWA2-47-10b;g__SICQ01;s__	0.96702	taxonomic classification fully defined by topology	v2.3.0	classification based on placement in class-level tree		d__Bacteria;p__Patescibacteria;c__Paceibacteria;o__Ryanbacterales;f__GWA2-47-10b;g__SICQ01;s__SICQ01 ERP119705_co13_436	Species novelty	969	class	0.26	0.35	TRUE	Conditionally rare	Nitrite_reduction_1,Acetate_fermentation_1,aerobic	Aerobic
ERP119705_co13_437	ERP119705_co13	semibin	764973	25	48513	104385	0.45	0.895	11	94.28	0.34	92.58	Gradient Boost (General Model)	CheckM2v1.0.2	1	0	1	19	Near complete	ERP119705_co13_437	d__Bacteria;p__Patescibacteria;c__Paceibacteria;o__UBA9973;f__Zambryskibacteraceae;g__JAHFLV01;s__	0.86778	taxonomic novelty determined using RED	v2.3.0	classification based on placement in class-level tree		d__Bacteria;p__Patescibacteria;c__Paceibacteria;o__UBA9973;f__Zambryskibacteraceae;g__binchicken_b1824;s__binchicken_b1824 ERP119705_co13_437	Genus novelty	816	phylum	0.73	0.36	TRUE	Conditionally rare	aerobic	Aerobic
ERP119705_co13_439	ERP119705_co13	semibin	717391	81	11898	98004	0.47	0.911	11	72.68	1.32	66.08	Gradient Boost (General Model)	CheckM2v1.0.2	0	0	0	7	Medium quality	ERP119705_co13_439								Not Novel	1057	kingdom	0.03	0.11	TRUE
ERP119705_co13_441	ERP119705_co13	semibin	626150	68	10201	39734	0.51	0.919	11	83.98	0.43	81.83	Gradient Boost (General Model)	CheckM2v1.0.2	0	0	0	17	Medium quality	ERP119705_co13_441	d__Bacteria;p__Patescibacteria;c__Paceibacteria;o__UBA9973;f__UBA2103;g__C7867-001;s__	0.98896	taxonomic classification fully defined by topology	v2.3.0	classification based on placement in class-level tree		d__Bacteria;p__Patescibacteria;c__Paceibacteria;o__UBA9973;f__UBA2103;g__C7867-001;s__C7867-001 ERP119705_co13_441	Species novelty	726	phylum	0.39	0.53	TRUE	Conditionally rare	Lactate_fermentation_5,Nitrite_reduction_3,aerobic	Aerobic
ERP119705_co13_442	ERP119705_co13	semibin	695420	55	20134	83603	0.38	0.908	11	93.61	0.09	93.16	Gradient Boost (General Model)	CheckM2v1.0.2	1	0	1	18	Near complete	ERP119705_co13_442	d__Bacteria;p__Patescibacteria;c__Doudnabacteria;o__UBA920;f__VMFF01;g__VMFF01;s__	0.98431	taxonomic classification defined by topology and ANI	v2.3.0	classification based on placement in class-level tree	Genome not assigned to closest species as it falls outside its pre-defined ANI radius	d__Bacteria;p__Patescibacteria;c__Doudnabacteria;o__UBA920;f__VMFF01;g__VMFF01;s__VMFF01 ERP119705_co13_442	Species novelty	745	order	0.23	0.28	TRUE	Conditionally rare		Unknown
ERP119705_co13_443	ERP119705_co13	semibin	873458	63	20902	81323	0.38	0.95	11	95.73	0.11	95.18	Gradient Boost (General Model)	CheckM2v1.0.2	1	0	0	18	Near complete	ERP119705_co13_443	d__Bacteria;p__Patescibacteria;c__Microgenomatia;o__UBA1406;f__GWC2-37-13;g__;s__	0.82314	taxonomic novelty determined using RED	v2.3.0	classification based on placement in class-level tree		d__Bacteria;p__Patescibacteria;c__Microgenomatia;o__UBA1406;f__GWC2-37-13;g__binchicken_b1153;s__binchicken_b1153 ERP119705_co13_443	Genus novelty	968	phylum	0.11	0.44	TRUE	Strictly rare	Lactate_fermentation_5,aerobic	Aerobic
ERP119705_co13_445	ERP119705_co13	semibin	852089	70	19858	72047	0.45	0.934	11	92.95	1.43	85.8	Gradient Boost (General Model)	CheckM2v1.0.2	0	0	1	18	Near complete	ERP119705_co13_445	d__Bacteria;p__Patescibacteria;c__Microgenomatia;o__GWA2-44-7;f__Amesbacteraceae;g__;s__	0.80743	taxonomic classification fully defined by topology	v2.3.0	classification based on placement in class-level tree		d__Bacteria;p__Patescibacteria;c__Microgenomatia;o__GWA2-44-7;f__Amesbacteraceae;g__binchicken_b1867;s__binchicken_b1867 ERP119705_co13_445	Genus novelty	1032	phylum	0.32	0.42	TRUE	Strictly rare	aerobic	Aerobic
ERP119705_co13_447	ERP119705_co13	semibin	4835737	481	12888	72851	0.66	0.938	11	95.79	3.01	80.74	Gradient Boost (General Model)	CheckM2v1.0.2	1	0	1	18	Near complete	ERP119705_co13_447	d__Bacteria;p__Myxococcota;c__XYA12-FULL-58-9;o__XYA12-FULL-58-9;f__XYA12-FULL-58-9;g__;s__	0.7618	taxonomic novelty determined using RED	v2.3.0	classification based on placement in class-level tree		d__Bacteria;p__Myxococcota;c__XYA12-FULL-58-9;o__XYA12-FULL-58-9;f__binchicken_b646;g__binchicken_b4477;s__binchicken_b4477 ERP119705_co13_447	Family novelty	4559	class	0.29	0.28	TRUE	Conditionally rare	Lactate_fermentation_3,Acetate_fermentation_1,Ethanol_fermentation_1,Acetate_fermentation_2,Nitrate_reduction_1,Sulfate_reduction_1,Se_reduction_3,MHC	Nitrate
ERP119705_co13_448	ERP119705_co13	semibin	364243	19	42239	69512	0.2	0.901	11	86.06	0.05	85.81	Gradient Boost (General Model)	CheckM2v1.0.2	1	0	0	18	Medium quality	ERP119705_co13_448	d__Bacteria;p__Pseudomonadota;c__Gammaproteobacteria;o__UBA6186;f__UBA6186;g__;s__	0.77375	taxonomic novelty determined using RED	v2.3.0	classification based on placement in class-level tree		d__Bacteria;p__Pseudomonadota;c__Gammaproteobacteria;o__Enterobacterales;f__binchicken_b503;g__binchicken_b3457;s__binchicken_b3457 ERP119705_co13_448	Family novelty	367	phylum	0.05	0.42	TRUE	Conditionally rare	Nitrate_reduction_1,aerobic	Aerobic
ERP119705_co13_453	ERP119705_co13	semibin	710507	55	18780	39005	0.38	0.916	11	100	2.86	85.7	Gradient Boost (General Model)	CheckM2v1.0.2	0	0	0	19	Near complete	ERP119705_co13_453	d__Bacteria;p__Patescibacteria;c__Paceibacteria;o__UBA9973;f__UBA9973;g__UBA8515;s__	0.94817	taxonomic classification fully defined by topology	v2.3.0	classification based on placement in class-level tree		d__Bacteria;p__Patescibacteria;c__Paceibacteria;o__UBA9973;f__UBA9973;g__binchicken_b2624;s__binchicken_b2624 ERP119705_co13_453	Genus novelty	785	phylum	0.2	0.5	TRUE	Conditionally rare	aerobic	Aerobic
ERP119705_co13_454	ERP119705_co13	semibin	673991	38	29561	63456	0.37	0.925	11	96.35	1.06	91.05	Gradient Boost (General Model)	CheckM2v1.0.2	0	0	0	17	Near complete	ERP119705_co13_454	d__Bacteria;p__Patescibacteria;c__Paceibacteria;o__UBA9973;f__UBA9973;g__UBA9973;s__	0.97589	taxonomic classification fully defined by topology	v2.3.0	classification based on placement in class-level tree		d__Bacteria;p__Patescibacteria;c__Paceibacteria;o__UBA9973;f__UBA9973;g__UBA9973;s__UBA9973 ERP119705_co13_454	Species novelty	725	phylum	0.07	0.53	TRUE	Strictly rare	aerobic	Aerobic
ERP119705_co13_455	ERP119705_co13	semibin	4308400	328	17304	63378	0.54	0.935	11	86.64	1.98	76.74	Neural Network (Specific Model)	CheckM2v1.0.2	0	1	0	17	Medium quality	ERP119705_co13_455	d__Bacteria;p__Spirochaetota;c__Leptospirae;o__Turneriellales;f__Turneriellaceae;g__Turneriella;s__	0.96545	taxonomic classification fully defined by topology	v2.3.0	classification based on placement in class-level tree		d__Bacteria;p__Spirochaetota;c__Leptospirae;o__Turneriellales;f__Turneriellaceae;g__Turneriella;s__Turneriella ERP119705_co13_455	Species novelty	4244	genus	0.04	0.51	TRUE	Strictly rare	Acetate_fermentation_1,Nitrite_reduction_1,Nitrite_reduction_3,Acetate_fermentation_2,Sulfate_reduction_2,Lactate_fermentation_3,Sulfate_reduction_3,Nitrite_reduction_4,Lactate_fermentation_4,Butanoate_fermentation_1,MHC,aerobic	Aerobic
ERP119705_co13_456	ERP119705_co13	semibin	918410	14	191100	377205	0.52	0.916	11	98.28	0.05	98.03	Gradient Boost (General Model)	CheckM2v1.0.2	0	1	0	20	Near complete	ERP119705_co13_456	d__Bacteria;p__Patescibacteria;c__ABY1;o__Magasanikbacterales;f__;g__;s__	0.64285	taxonomic classification fully defined by topology	v2.3.0	classification based on placement in class-level tree			Not Novel	932	phylum	0.46	0.29	TRUE
ERP119705_co13_457	ERP119705_co13	semibin	3860525	389	14931	60593	0.55	0.851	11	80.65	1.48	73.25	Neural Network (Specific Model)	CheckM2v1.0.2	0	1	0	15	Medium quality	binchicken_co248_152	d__Bacteria;p__Nitrospirota;c__Nitrospiria;o__Nitrospirales;f__Nitrospiraceae;g__Palsa-1315;s__Palsa-1315 sp005116885		ani_screen	v2.3.0	classification based on ANI only			Not Novel	4087	phylum	0.08	0.63	TRUE
ERP119705_co13_459	ERP119705_co13	semibin	1026320	140	9288	56609	0.48	0.898	11	89.46	0.12	88.86	Gradient Boost (General Model)	CheckM2v1.0.2	1	0	0	20	Medium quality	ERP119705_co13_459	d__Bacteria;p__Patescibacteria;c__Paceibacteria;o__UBA9973;f__UBA2100;g__UBA10103;s__	0.9696	taxonomic classification fully defined by topology	v2.3.0	classification based on placement in class-level tree		d__Bacteria;p__Patescibacteria;c__Paceibacteria;o__UBA9973;f__UBA2100;g__UBA10103;s__UBA10103 ERP119705_co13_459	Species novelty	1155	phylum	0.16	0.44	TRUE	Conditionally rare	Acetate_fermentation_2	Fermentation
ERP119705_co13_46	ERP119705_co13	metabat2	499070	187	2683	8728	0.45	0.88	11	62.07	1.76	53.27	Neural Network (Specific Model)	CheckM2v1.0.2	0	0	0	11	Medium quality	ERP119705_co13_46	d__Bacteria;p__Patescibacteria;c__Paceibacteria;o__UBA6257;f__2-01-FULL-56-20;g__LiPW-15;s__	0.90844	taxonomic novelty determined using RED	v2.3.0	classification based on placement in class-level tree		d__Bacteria;p__Patescibacteria;c__Paceibacteria;o__UBA6257;f__2-01-FULL-56-20;g__binchicken_b8522;s__binchicken_b8522 ERP119705_co13_46	Genus novelty	669	class	0.52	0.34	TRUE	Strictly rare	Nitrite_reduction_3,Acetate_fermentation_2	Nitrite
ERP119705_co13_460	ERP119705_co13	semibin	807160	12	165522	243340	0.49	0.904	11	97.36	0.54	94.66	Gradient Boost (General Model)	CheckM2v1.0.2	1	1	0	20	Near complete	ERP119705_co13_460	d__Bacteria;p__Patescibacteria;c__Paceibacteria;o__UBA9973;f__PALSA-1337;g__C7867-002;s__	0.97585	taxonomic classification fully defined by topology	v2.3.0	classification based on placement in class-level tree		d__Bacteria;p__Patescibacteria;c__Paceibacteria;o__UBA9973;f__PALSA-1337;g__C7867-002;s__C7867-002 ERP119705_co13_460	Species novelty	841	phylum	0.2	0.44	TRUE	Conditionally rare	aerobic	Aerobic
ERP119705_co13_471	ERP119705_co13	semibin	612414	16	79060	95265	0.51	0.913	11	99.26	0.05	99.01	Gradient Boost (General Model)	CheckM2v1.0.2	1	0	1	20	Near complete	ERP119705_co13_471	d__Bacteria;p__Patescibacteria;c__Paceibacteria;o__2-02-FULL-40-12;f__GWA2-44-9;g__G030583765;s__	0.97975	taxonomic classification defined by topology and ANI	v2.3.0	classification based on placement in class-level tree		d__Bacteria;p__Patescibacteria;c__Paceibacteria;o__2-02-FULL-40-12;f__GWA2-44-9;g__G030583765;s__G030583765 ERP119705_co13_471	Species novelty	642	kingdom	0	0.45	TRUE	Conditionally rare	aerobic	Aerobic
ERP119705_co13_472	ERP119705_co13	semibin	613543	5	186845	293087	0.49	0.942	11	99.45	0.33	97.8	Gradient Boost (General Model)	CheckM2v1.0.2	0	1	2	20	Near complete	ERP119705_co13_472	d__Bacteria;p__Patescibacteria;c__Paceibacteria;o__UBA9973;f__UBA9973;g__UBA9973;s__	0.97048	taxonomic classification fully defined by topology	v2.3.0	classification based on placement in class-level tree		d__Bacteria;p__Patescibacteria;c__Paceibacteria;o__UBA9973;f__UBA9973;g__UBA9973;s__UBA9973 ERP119705_co13_472	Species novelty	637	kingdom	0	0.63	TRUE	Conditionally rare		Unknown
ERP119705_co13_476	ERP119705_co13	semibin	728412	10	405915	405915	0.5	0.895	11	99.2	0.03	99.05	Gradient Boost (General Model)	CheckM2v1.0.2	1	2	0	19	Near complete	ERP119705_co13_476	d__Bacteria;p__Patescibacteria;c__Paceibacteria;o__UBA9973;f__UBA2103;g__C7867-001;s__	0.96469	taxonomic classification fully defined by topology	v2.3.0	classification based on placement in class-level tree		d__Bacteria;p__Patescibacteria;c__Paceibacteria;o__UBA9973;f__UBA2103;g__C7867-001;s__C7867-001 ERP119705_co13_476	Species novelty	795	class	0.19	0.43	TRUE	Conditionally rare	Acetate_fermentation_1,aerobic	Aerobic
ERP119705_co13_477	ERP119705_co13	semibin	814017	68	17030	43620	0.42	0.928	11	85.5	1.46	78.2	Gradient Boost (General Model)	CheckM2v1.0.2	1	0	0	17	Medium quality	ERP119705_co13_477	d__Archaea;p__Nanoarchaeota;c__Nanoarchaeia;o__Pacearchaeales;f__GW2011-AR1;g__;s__	0.86968	taxonomic novelty determined using RED	v2.3.0			d__Archaea;p__Nanoarchaeota;c__Nanoarchaeia;o__Pacearchaeales;f__GW2011-AR1;g__binchicken_a207;s__binchicken_a207 ERP119705_co13_477	Genus novelty	1053	phylum	0.41	0.22	TRUE	Strictly rare	Acetate_fermentation_1,Lactate_fermentation_5,aerobic	Aerobic
ERP119705_co13_484	ERP119705_co13	semibin	960515	82	16164	39436	0.43	0.906	11	95.28	0.2	94.28	Gradient Boost (General Model)	CheckM2v1.0.2	1	1	1	16	Near complete	ERP119705_co13_484	d__Bacteria;p__Patescibacteria;c__ABY1;o__JACQRZ01;f__JACQRZ01;g__JAHFJA01;s__	0.96536	taxonomic classification fully defined by topology	v2.3.0	classification based on placement in class-level tree		d__Bacteria;p__Patescibacteria;c__ABY1;o__JACQRZ01;f__JACQRZ01;g__JAHFJA01;s__JAHFJA01 ERP119705_co13_484	Species novelty	1067	phylum	0.76	0.23	TRUE	Strictly rare		Unknown
ERP119705_co13_486	ERP119705_co13	semibin	1054276	45	39176	93692	0.41	0.931	11	93.73	0.44	91.53	Gradient Boost (General Model)	CheckM2v1.0.2	1	0	1	19	Near complete	ERP119705_co13_486	d__Bacteria;p__Patescibacteria;c__Microgenomatia;o__GWA2-44-7;f__UBA8517;g__;s__	0.79667	taxonomic classification fully defined by topology	v2.3.0	classification based on placement in class-level tree		d__Bacteria;p__Patescibacteria;c__Microgenomatia;o__GWA2-44-7;f__UBA8517;g__binchicken_b2123;s__binchicken_b2123 ERP119705_co13_486	Genus novelty	1199	phylum	0.12	0.37	TRUE	Strictly rare	aerobic	Aerobic
ERP119705_co13_489	ERP119705_co13	semibin	539764	62	12487	32434	0.43	0.913	11	91.65	0.57	88.8	Gradient Boost (General Model)	CheckM2v1.0.2	1	0	0	17	Near complete	ERP119705_co13_489	d__Bacteria;p__Patescibacteria;c__Paceibacteria;o__UBA9973;f__Zambryskibacteraceae;g__JAIFWN01;s__	0.95731	taxonomic classification fully defined by topology	v2.3.0	classification based on placement in class-level tree		d__Bacteria;p__Patescibacteria;c__Paceibacteria;o__UBA9973;f__Zambryskibacteraceae;g__binchicken_b2783;s__binchicken_b2783 ERP119705_co13_489	Genus novelty	621	phylum	0.56	0.46	TRUE	Strictly rare	aerobic	Aerobic
ERP119705_co13_491	ERP119705_co13	semibin	783420	86	11242	35486	0.42	0.869	11	92.22	1.22	86.12	Gradient Boost (General Model)	CheckM2v1.0.2	0	0	0	16	Near complete	ERP119705_co13_491	d__Bacteria;p__Patescibacteria;c__Paceibacteria;o__UBA9973;f__JAKFXT01;g__JAKFXT01;s__	0.92701	taxonomic novelty determined using RED	v2.3.0	classification based on placement in class-level tree		d__Bacteria;p__Patescibacteria;c__Paceibacteria;o__UBA9973;f__JAKFXT01;g__binchicken_b3380;s__binchicken_b3380 ERP119705_co13_491	Genus novelty	893	phylum	0.77	0.37	TRUE	Strictly rare	Nitrite_reduction_3,Acetate_fermentation_1	Nitrite
ERP119705_co13_492	ERP119705_co13	semibin	627536	72	11972	35396	0.55	0.907	11	95.38	1.09	89.93	Gradient Boost (General Model)	CheckM2v1.0.2	1	0	0	14	Near complete	ERP119705_co13_492	d__Bacteria;p__Patescibacteria;c__Paceibacteria;o__UBA9973;f__SBAW01;g__GWA1-54-10;s__	0.97257	taxonomic classification fully defined by topology	v2.3.0	classification based on placement in class-level tree		d__Bacteria;p__Patescibacteria;c__Paceibacteria;o__UBA9973;f__SBAW01;g__GWA1-54-10;s__GWA1-54-10 ERP119705_co13_492	Species novelty	719	class	0.2	0.48	TRUE	Strictly rare	Nitrite_reduction_3,aerobic	Aerobic
ERP119705_co13_493	ERP119705_co13	semibin	715191	11	93827	328851	0.42	0.877	11	100	0.07	99.65	Gradient Boost (General Model)	CheckM2v1.0.2	1	0	0	19	Near complete	ERP119705_co13_493	d__Bacteria;p__Patescibacteria;c__Paceibacteria;o__2-02-FULL-40-12;f__GWA2-44-9;g__2-01-FULL-41-21;s__	0.9115	taxonomic novelty determined using RED	v2.3.0	classification based on placement in class-level tree		d__Bacteria;p__Patescibacteria;c__Paceibacteria;o__2-02-FULL-40-12;f__GWA2-44-9;g__SPIRE_b3019;s__SPIRE_b3019 ERP119705_co13_493	Species novelty	769	kingdom	0	0.54	TRUE	Strictly rare	aerobic	Aerobic
ERP119705_co13_5	ERP119705_co13	metabat2	676616	189	4104	14852	0.37	0.894	11	75.39	2.27	64.04	Gradient Boost (General Model)	CheckM2v1.0.2	0	0	0	13	Medium quality	ERP119705_co13_5	d__Archaea;p__Nanoarchaeota;c__Nanoarchaeia;o__Pacearchaeales;f__GW2011-AR1;g__JAUXTS01;s__	0.95535	taxonomic novelty determined using RED	v2.3.0			d__Archaea;p__Nanoarchaeota;c__Nanoarchaeia;o__Pacearchaeales;f__GW2011-AR1;g__JAUXTS01;s__JAUXTS01 ERP119705_co13_5	Species novelty	979	kingdom	0.33	0.36	TRUE	Strictly rare	Lactate_fermentation_5,Acetate_fermentation_1,aerobic	Aerobic
ERP119705_co13_505	ERP119705_co13	semibin	721570	109	7777	28223	0.37	0.922	11	85.67	3.07	70.32	Gradient Boost (General Model)	CheckM2v1.0.2	1	0	0	19	Medium quality	ERP119705_co13_505	d__Archaea;p__Nanoarchaeota;c__Nanoarchaeia;o__Pacearchaeales;f__GW2011-AR1;g__;s__	0.86919	taxonomic novelty determined using RED	v2.3.0			d__Archaea;p__Nanoarchaeota;c__Nanoarchaeia;o__Pacearchaeales;f__GW2011-AR1;g__binchicken_a678;s__binchicken_a678 ERP119705_co13_505	Genus novelty	976	kingdom	0.34	0.31	TRUE	Strictly rare	Lactate_fermentation_1,Lactate_fermentation_2,aerobic	Aerobic
ERP119705_co13_506	ERP119705_co13	semibin	466834	68	8326	28013	0.41	0.922	11	77.89	0.05	77.64	Neural Network (Specific Model)	CheckM2v1.0.2	0	0	0	11	Medium quality	ERP119705_co13_506	d__Bacteria;p__Patescibacteria;c__Paceibacteria;o__UBA9973;f__UBA9973;g__UBA4124;s__	0.94921	taxonomic classification fully defined by topology	v2.3.0	classification based on placement in class-level tree		d__Bacteria;p__Patescibacteria;c__Paceibacteria;o__UBA9973;f__UBA9973;g__UBA4124;s__UBA4124 ERP119705_co13_506	Species novelty	556	phylum	0.44	0.38	TRUE	Strictly rare	aerobic	Aerobic
ERP119705_co13_507	ERP119705_co13	semibin	769526	3	761713	761713	0.48	0.879	11	98.77	2.33	87.12	Gradient Boost (General Model)	CheckM2v1.0.2	1	1	1	19	High quality	ERP119705_co13_507	d__Bacteria;p__Patescibacteria;c__Paceibacteria;o__UBA9973;f__PALSA-1337;g__C7867-002;s__	0.95973	taxonomic classification fully defined by topology	v2.3.0	classification based on placement in class-level tree		d__Bacteria;p__Patescibacteria;c__Paceibacteria;o__UBA9973;f__PALSA-1337;g__C7867-002;s__C7867-002 ERP119705_co13_507	Species novelty	807	kingdom	0	0.5	TRUE	Rare and abundant	aerobic	Aerobic
ERP119705_co13_508	ERP119705_co13	semibin	920585	124	9313	26999	0.47	0.901	11	93.85	1.7	85.35	Gradient Boost (General Model)	CheckM2v1.0.2	1	0	0	18	Near complete	ERP119705_co13_508	d__Bacteria;p__Patescibacteria;c__ABY1;o__Magasanikbacterales;f__GWA2-37-8;g__JAKANM01;s__	0.95552	taxonomic novelty determined using RED	v2.3.0	classification based on placement in class-level tree		d__Bacteria;p__Patescibacteria;c__ABY1;o__Magasanikbacterales;f__GWA2-37-8;g__JAKANM01;s__JAKANM01 ERP119705_co13_508	Species novelty	991	phylum	0.06	0.41	TRUE	Conditionally rare	Lactate_fermentation_5	Fermentation
ERP119705_co13_509	ERP119705_co13	semibin	914371	160	6277	26601	0.37	0.927	11	78.93	3.6	60.93	Gradient Boost (General Model)	CheckM2v1.0.2	0	0	0	14	Medium quality	ERP119705_co13_509	d__Bacteria;p__Patescibacteria;c__Microgenomatia;o__GWA2-44-7;f__UBA8517;g__;s__	0.82649	taxonomic novelty determined using RED	v2.3.0	classification based on placement in class-level tree		d__Bacteria;p__Patescibacteria;c__Microgenomatia;o__GWA2-44-7;f__UBA8517;g__binchicken_b7524;s__binchicken_b7524 ERP119705_co13_509	Genus novelty	1121	phylum	0.27	0.42	TRUE	Strictly rare	aerobic	Aerobic
ERP119705_co13_51	ERP119705_co13	metabat2	898588	22	78446	153220	0.49	0.933	11	98.29	0.01	98.24	Gradient Boost (General Model)	CheckM2v1.0.2	1	1	0	19	Near complete	ERP119705_co13_51	d__Bacteria;p__Patescibacteria;c__Paceibacteria;o__UBA9973;f__UBA2103;g__1-14-0-10-45-20;s__	0.90773	taxonomic classification fully defined by topology	v2.3.0	classification based on placement in class-level tree		d__Bacteria;p__Patescibacteria;c__Paceibacteria;o__UBA9973;f__UBA2103;g__binchicken_b397;s__binchicken_b397 ERP119705_co13_51	Genus novelty	1159	phylum	0.7	0.27	TRUE	Strictly rare	Nitrite_reduction_3,Lactate_fermentation_5,aerobic	Aerobic
ERP119705_co13_510	ERP119705_co13	semibin	1157283	181	7105	25933	0.3	0.878	11	75.36	1.4	68.36	Gradient Boost (General Model)	CheckM2v1.0.2	1	1	0	17	Medium quality	ERP119705_co13_510	d__Archaea;p__Nanoarchaeota;c__Nanoarchaeia;o__Pacearchaeales;f__GW2011-AR1;g__CABMGE01;s__	0.96551	taxonomic classification fully defined by topology	v2.3.0			d__Archaea;p__Nanoarchaeota;c__Nanoarchaeia;o__Pacearchaeales;f__GW2011-AR1;g__CABMGE01;s__CABMGE01 ERP119705_co13_510	Species novelty	1424	kingdom	0.38	0.31	TRUE	Strictly rare	Acetate_fermentation_1	Fermentation
ERP119705_co13_514	ERP119705_co13	semibin	525721	107	4965	18949	0.39	0.952	11	53.86	0.22	52.76	Neural Network (Specific Model)	CheckM2v1.0.2	0	0	0	10	Medium quality	ERP119705_co13_514	d__Bacteria;p__Patescibacteria;c__Microgenomatia;o__GWA2-44-7;f__Amesbacteraceae;g__;s__	0.84836	taxonomic novelty determined using RED	v2.3.0	classification based on placement in class-level tree		d__Bacteria;p__Patescibacteria;c__Microgenomatia;o__GWA2-44-7;f__Amesbacteraceae;g__binchicken_b4027;s__binchicken_b4027 ERP119705_co13_514	Genus novelty	692	phylum	0.63	0.46	TRUE	Strictly rare	aerobic	Aerobic
ERP119705_co13_515	ERP119705_co13	semibin	693423	116	6537	24313	0.51	0.889	11	83.77	3.93	64.12	Gradient Boost (General Model)	CheckM2v1.0.2	1	0	0	12	Medium quality	ERP119705_co13_515	d__Bacteria;p__Patescibacteria;c__Paceibacteria;o__UBA9973;f__EsbW-18;g__EsbW-18;s__	0.97814	taxonomic classification fully defined by topology	v2.3.0	classification based on placement in class-level tree		d__Bacteria;p__Patescibacteria;c__Paceibacteria;o__UBA9973;f__EsbW-18;g__EsbW-18;s__EsbW-18 ERP119705_co13_515	Species novelty	858	phylum	0.82	0.34	TRUE	Conditionally rare	aerobic	Aerobic
ERP119705_co13_518	ERP119705_co13	semibin	542098	98	5726	23448	0.34	0.846	11	67.56	2.85	53.31	Gradient Boost (General Model)	CheckM2v1.0.2	0	0	1	13	Medium quality	ERP119705_co13_518	d__Bacteria;p__Patescibacteria;c__Paceibacteria;o__UBA9973;f__UBA9973;g__UBA9973;s__	0.97983	taxonomic classification defined by topology and ANI	v2.3.0	classification based on placement in class-level tree		d__Bacteria;p__Patescibacteria;c__Paceibacteria;o__UBA9973;f__UBA9973;g__UBA9973;s__UBA9973 ERP119705_co13_518	Species novelty	593	phylum	0.37	0.55	TRUE	Conditionally rare		Unknown
ERP119705_co13_522	ERP119705_co13	semibin	779184	110	8468	22555	0.33	0.924	11	82.1	1.34	75.4	Gradient Boost (General Model)	CheckM2v1.0.2	0	0	0	11	Medium quality	ERP119705_co13_522	d__Archaea;p__Nanoarchaeota;c__Nanoarchaeia;o__Pacearchaeales;f__GW2011-AR1;g__;s__	0.90961	taxonomic classification fully defined by topology	v2.3.0			d__Archaea;p__Nanoarchaeota;c__Nanoarchaeia;o__Pacearchaeales;f__GW2011-AR1;g__binchicken_a248;s__binchicken_a248 ERP119705_co13_522	Genus novelty	1030	class	0.21	0.24	TRUE	Strictly rare	Lactate_fermentation_5,aerobic	Aerobic
ERP119705_co13_523	ERP119705_co13	semibin	517312	100	5622	21596	0.54	0.903	11	66.78	0.2	65.78	Gradient Boost (General Model)	CheckM2v1.0.2	1	0	0	14	Medium quality	ERP119705_co13_523	d__Bacteria;p__Patescibacteria;c__Paceibacteria;o__2-02-FULL-40-12;f__GWA2-44-9;g__JAGOPO01;s__	0.93289	taxonomic classification fully defined by topology	v2.3.0	classification based on placement in class-level tree		d__Bacteria;p__Patescibacteria;c__Paceibacteria;o__2-02-FULL-40-12;f__GWA2-44-9;g__JAGOPO01;s__JAGOPO01 ERP119705_co13_523	Species novelty	626	phylum	0.13	0.32	TRUE	Strictly rare	Lactate_fermentation_5	Fermentation
ERP119705_co13_526	ERP119705_co13	semibin	724117	75	14887	40662	0.45	0.88	11	85.91	0.01	85.86	Gradient Boost (General Model)	CheckM2v1.0.2	0	0	1	15	Medium quality	ERP119705_co13_526	d__Bacteria;p__Patescibacteria;c__Paceibacteria;o__Moranbacterales;f__UBA1568;g__UBA1568;s__	0.94415	taxonomic classification fully defined by topology	v2.3.0	classification based on placement in class-level tree		d__Bacteria;p__Patescibacteria;c__Paceibacteria;o__Moranbacterales;f__UBA1568;g__SPIRE_b12986;s__SPIRE_b12986 ERP119705_co13_526	Species novelty	775	phylum	0.03	0.48	TRUE	Strictly rare	aerobic	Aerobic
ERP119705_co13_527	ERP119705_co13	semibin	1746557	314	6032	19877	0.58	0.886	11	59.1	0.64	55.9	Neural Network (Specific Model)	CheckM2v1.0.2	0	0	0	10	Medium quality	ERP119705_co13_527	d__Bacteria;p__Nitrospirota;c__Nitrospiria;o__Nitrospirales;f__Nitrospiraceae;g__Nitrospira_D;s__	0.98694	taxonomic classification defined by topology and ANI	v2.3.0	classification based on placement in class-level tree	Genome not assigned to closest species as it falls outside its pre-defined ANI radius	d__Bacteria;p__Nitrospirota;c__Nitrospiria;o__Nitrospirales;f__Nitrospiraceae;g__Nitrospira_D;s__Nitrospira_D ERP119705_co13_527	Species novelty	1986	kingdom	0	0.85	TRUE	Rare and abundant	Nitrite_reduction_1,Nitrite_reduction_3,Sulfate_reduction_3,Sulfate_reduction_2,MHC,aerobic	Aerobic
ERP119705_co13_528	ERP119705_co13	semibin	822548	159	6199	19745	0.36	0.893	11	80.54	3.8	61.54	Gradient Boost (General Model)	CheckM2v1.0.2	1	0	0	13	Medium quality	ERP119705_co13_528	d__Bacteria;p__Patescibacteria;c__Paceibacteria;o__UBA9973;f__UBA918;g__OLB19;s__	0.96148	taxonomic classification fully defined by topology	v2.3.0	classification based on placement in class-level tree		d__Bacteria;p__Patescibacteria;c__Paceibacteria;o__UBA9973;f__UBA918;g__OLB19;s__OLB19 ERP119705_co13_528	Species novelty	951	phylum	0.38	0.48	TRUE	Conditionally rare	Nitrite_reduction_3,aerobic	Aerobic
ERP119705_co13_539	ERP119705_co13	semibin	664002	9	129239	207786	0.36	0.911	11	100	0.13	99.35	Gradient Boost (General Model)	CheckM2v1.0.2	1	0	0	18	Near complete	ERP119705_co13_539	d__Bacteria;p__Patescibacteria;c__Paceibacteria;o__UBA9973;f__UBA9973;g__UBA9973;s__	0.96653	taxonomic classification fully defined by topology	v2.3.0	classification based on placement in class-level tree		d__Bacteria;p__Patescibacteria;c__Paceibacteria;o__UBA9973;f__UBA9973;g__GEM_b791;s__GEM_b791 ERP119705_co13_539	Species novelty	680	phylum	0.06	0.57	TRUE	Strictly moderate	Lactate_fermentation_3,Nitrite_reduction_3,aerobic	Aerobic
ERP119705_co13_54	ERP119705_co13	metabat2	839582	125	9558	22941	0.46	0.9	11	81.78	2.64	68.58	Neural Network (Specific Model)	CheckM2v1.0.2	1	1	2	17	Medium quality	ERP119705_co13_54	d__Bacteria;p__Patescibacteria;c__Microgenomatia;o__UBA1400;f__MFAQ01;g__;s__	0.79509	taxonomic novelty determined using RED	v2.3.0	classification based on placement in class-level tree		d__Bacteria;p__Patescibacteria;c__Microgenomatia;o__UBA1400;f__binchicken_b131;g__binchicken_b6414;s__binchicken_b6414 ERP119705_co13_54	Family novelty	1016	phylum	0.25	0.33	TRUE	Strictly rare		Unknown
ERP119705_co13_543	ERP119705_co13	semibin	771086	16	110259	205391	0.52	0.907	11	96.46	0.3	94.96	Gradient Boost (General Model)	CheckM2v1.0.2	0	0	0	20	Near complete	ERP119705_co13_543	d__Bacteria;p__Patescibacteria;c__Paceibacteria;o__UBA9973;f__PALSA-1337;g__C7867-002;s__	0.97051	taxonomic classification fully defined by topology	v2.3.0	classification based on placement in class-level tree		d__Bacteria;p__Patescibacteria;c__Paceibacteria;o__UBA9973;f__PALSA-1337;g__C7867-002;s__C7867-002 ERP119705_co13_543	Species novelty	825	phylum	0.24	0.39	TRUE	Strictly rare	Lactate_fermentation_3,Lactate_fermentation_5,aerobic	Aerobic
ERP119705_co13_547	ERP119705_co13	semibin	3167627	79	80678	203735	0.4	0.917	11	99.8	1.09	94.35	Neural Network (Specific Model)	CheckM2v1.0.2	1	0	1	19	Near complete	ERP119705_co13_547	d__Bacteria;p__Bdellovibrionota;c__Bdellovibrionia;o__Bdellovibrionales;f__Bdellovibrionaceae;g__UBA5009;s__	0.94629	taxonomic classification fully defined by topology	v2.3.0	classification based on placement in class-level tree		d__Bacteria;p__Bdellovibrionota;c__Bdellovibrionia;o__Bdellovibrionales;f__Bdellovibrionaceae;g__binchicken_b1376;s__binchicken_b1376 ERP119705_co13_547	Genus novelty	3141	order	0.06	0.39	TRUE	Conditionally rare	Nitrite_reduction_1,Lactate_fermentation_5,Nitrite_reduction_2,MHC,aerobic	Aerobic
ERP119705_co13_55	ERP119705_co13	metabat2	1149649	66	23943	91416	0.64	0.907	11	99.73	2.07	89.38	Gradient Boost (General Model)	CheckM2v1.0.2	1	0	1	18	Near complete	ERP119705_co13_55	d__Bacteria;p__Patescibacteria;c__ABY1;o__SG8-24;f__DYFX01;g__DYFX01;s__	0.97152	taxonomic classification defined by topology and ANI	v2.3.0	classification based on placement in class-level tree		d__Bacteria;p__Patescibacteria;c__ABY1;o__SG8-24;f__DYFX01;g__DYFX01;s__DYFX01 ERP119705_co13_55	Species novelty	1208	phylum	0.6	0.3	TRUE	Conditionally rare	Nitrite_reduction_3,Acetate_fermentation_2,aerobic	Aerobic
ERP119705_co13_552	ERP119705_co13	semibin	795906	175	4793	13911	0.38	0.905	11	67.13	0.54	64.43	Gradient Boost (General Model)	CheckM2v1.0.2	1	0	0	17	Medium quality	ERP119705_co13_552	d__Bacteria;p__Patescibacteria;c__Microgenomatia;o__Levybacterales;f__GWA1-39-11;g__JAUSNA01;s__	0.84136	taxonomic novelty determined using RED	v2.3.0	classification based on placement in class-level tree		d__Bacteria;p__Patescibacteria;c__Microgenomatia;o__Levybacterales;f__GWA1-39-11;g__binchicken_b7025;s__binchicken_b7025 ERP119705_co13_552	Genus novelty	961	class	0.26	0.36	TRUE	Strictly rare	Sulfate_reduction_3,aerobic	Aerobic
ERP119705_co13_553	ERP119705_co13	semibin	358736	79	4713	13675	0.39	0.905	11	59.52	0.42	57.42	Gradient Boost (General Model)	CheckM2v1.0.2	0	1	0	6	Medium quality	binchicken_co248_119	d__Bacteria;p__Patescibacteria;c__Paceibacteria;o__UBA6257;f__UBA9933;g__JAUYBE01;s__	0.955	taxonomic classification defined by topology and ANI	v2.3.0	classification based on placement in class-level tree			Not Novel	415	class	0.24	0.43	FALSE
ERP119705_co13_558	ERP119705_co13	semibin	423028	83	5570	13140	0.45	0.887	11	72.54	0.7	69.04	Neural Network (Specific Model)	CheckM2v1.0.2	0	0	0	13	Medium quality	ERP119705_co13_558	d__Bacteria;p__Patescibacteria;c__Paceibacteria;o__JACQLN01;f__JACQLN01;g__JACQLN01;s__	0.89807	taxonomic classification fully defined by topology	v2.3.0	classification based on placement in class-level tree		d__Bacteria;p__Patescibacteria;c__Paceibacteria;o__JACQLN01;f__JACQLN01;g__binchicken_b6354;s__binchicken_b6354 ERP119705_co13_558	Genus novelty	495	phylum	0.68	0.32	TRUE	Conditionally rare	Nitrite_reduction_3,aerobic	Aerobic
ERP119705_co13_564	ERP119705_co13	semibin	812149	161	5843	12399	0.45	0.928	11	74.96	1.51	67.41	Gradient Boost (General Model)	CheckM2v1.0.2	1	0	0	14	Medium quality	ERP119705_co13_564	d__Bacteria;p__Patescibacteria;c__Gracilibacteria;o__UBA1369;f__UBA12463;g__;s__	0.77091	taxonomic novelty determined using RED	v2.3.0	classification based on placement in class-level tree		d__Bacteria;p__Patescibacteria;c__Gracilibacteria;o__UBA1369;f__binchicken_b59;g__binchicken_b6580;s__binchicken_b6580 ERP119705_co13_564	Family novelty	857	kingdom	0.02	0.42	TRUE	Conditionally rare	Acetate_fermentation_2	Fermentation
ERP119705_co13_576	ERP119705_co13	semibin	948744	14	486375	486375	0.49	0.92	11	98.49	0	98.49	Gradient Boost (General Model)	CheckM2v1.0.2	1	2	2	19	High quality	ERP119705_co13_576	d__Bacteria;p__Patescibacteria;c__Saccharimonadia;o__Saccharimonadales;f__UBA4665;g__;s__	0.90643	taxonomic novelty determined using RED	v2.3.0	classification based on placement in class-level tree		d__Bacteria;p__Patescibacteria;c__Saccharimonadia;o__Saccharimonadales;f__UBA4665;g__SPIRE_b11935;s__SPIRE_b11935 ERP119705_co13_576	Species novelty	957	order	0.05	0.35	TRUE	Conditionally rare	Lactate_fermentation_3,Nitrite_reduction_3,aerobic	Aerobic
ERP119705_co13_581	ERP119705_co13	semibin	516788	85	6764	18400	0.52	0.919	11	64.06	1.02	58.96	Gradient Boost (General Model)	CheckM2v1.0.2	1	0	0	11	Medium quality	ERP119705_co13_581	d__Bacteria;p__Patescibacteria;c__Paceibacteria;o__UBA9973;f__UBA2103;g__C7867-001;s__	0.94683	taxonomic classification fully defined by topology	v2.3.0	classification based on placement in class-level tree		d__Bacteria;p__Patescibacteria;c__Paceibacteria;o__UBA9973;f__UBA2103;g__OceanDNA_b29;s__OceanDNA_b29 ERP119705_co13_581	Species novelty	603	class	0.15	0.49	TRUE	Strictly rare	Acetate_fermentation_1,aerobic	Aerobic
ERP119705_co13_59	ERP119705_co13	metabat2	679192	18	45005	244283	0.4	0.906	11	96.69	1.09	91.24	Gradient Boost (General Model)	CheckM2v1.0.2	0	0	0	15	Near complete	ERP119705_co13_59	d__Bacteria;p__Patescibacteria;c__Paceibacteria;o__UBA9973;f__UBA9973;g__UBA4124;s__	0.94693	taxonomic classification fully defined by topology	v2.3.0	classification based on placement in class-level tree		d__Bacteria;p__Patescibacteria;c__Paceibacteria;o__UBA9973;f__UBA9973;g__UBA4124;s__UBA4124 ERP119705_co13_59	Species novelty	745	phylum	0.51	0.36	TRUE	Conditionally rare	aerobic	Aerobic
ERP119705_co13_594	ERP119705_co13	semibin	987436	34	125308	178993	0.33	0.921	11	94.08	3.23	77.93	Gradient Boost (General Model)	CheckM2v1.0.2	2	1	0	18	Near complete	ERP119705_co13_594	d__Archaea;p__Nanoarchaeota;c__Nanoarchaeia;o__Pacearchaeales;f__GW2011-AR1;g__JACOYJ01;s__	0.93603	taxonomic novelty determined using RED	v2.3.0			d__Archaea;p__Nanoarchaeota;c__Nanoarchaeia;o__Pacearchaeales;f__GW2011-AR1;g__SPIRE_a1054;s__SPIRE_a1054 ERP119705_co13_594	Species novelty	1231	class	0.28	0.25	TRUE	Conditionally rare	Lactate_fermentation_5,Acetate_fermentation_1	Fermentation
ERP119705_co13_598	ERP119705_co13	semibin	734908	34	44109	80129	0.41	0.917	11	56.42	0.92	51.82	Gradient Boost (General Model)	CheckM2v1.0.2	0	0	0	10	Medium quality	ERP119705_co13_598								Not Novel	1093	kingdom	0.03	0.11	TRUE
ERP119705_co13_60	ERP119705_co13	metabat2	523361	13	264961	264961	0.42	0.919	11	92.53	0.05	92.28	Gradient Boost (General Model)	CheckM2v1.0.2	1	1	0	19	Near complete	ERP119705_co13_60	d__Bacteria;p__Patescibacteria;c__Paceibacteria;o__UBA9973;f__Zambryskibacteraceae;g__UBA5004;s__	0.95137	taxonomic classification fully defined by topology	v2.3.0	classification based on placement in class-level tree		d__Bacteria;p__Patescibacteria;c__Paceibacteria;o__UBA9973;f__Zambryskibacteraceae;g__SPIRE_b9941;s__SPIRE_b9941 ERP119705_co13_60	Species novelty	579	phylum	0.28	0.57	TRUE	Conditionally rare	Acetate_fermentation_1,aerobic	Aerobic
ERP119705_co13_61	ERP119705_co13	metabat2	595507	63	18165	78865	0.33	0.896	11	92.09	0.92	87.49	Gradient Boost (General Model)	CheckM2v1.0.2	1	0	0	17	Near complete	ERP119705_co13_61	d__Bacteria;p__Patescibacteria;c__Paceibacteria;o__Paceibacterales;f__Staskawiczbacteraceae;g__JACPYG01;s__	0.89481	taxonomic novelty determined using RED	v2.3.0	classification based on placement in class-level tree		d__Bacteria;p__Patescibacteria;c__Paceibacteria;o__Paceibacterales;f__Staskawiczbacteraceae;g__binchicken_b3083;s__binchicken_b3083 ERP119705_co13_61	Genus novelty	694	phylum	0.25	0.5	TRUE	Conditionally rare	Lactate_fermentation_5,aerobic	Aerobic
ERP119705_co13_612	ERP119705_co13	semibin	798581	14	85953	165063	0.53	0.901	11	100	0.09	99.55	Gradient Boost (General Model)	CheckM2v1.0.2	1	0	0	20	Near complete	ERP119705_co13_612	d__Bacteria;p__Patescibacteria;c__Paceibacteria;o__2-02-FULL-40-12;f__GWA2-44-9;g__JAGOPO01;s__	0.93505	taxonomic classification fully defined by topology	v2.3.0	classification based on placement in class-level tree		d__Bacteria;p__Patescibacteria;c__Paceibacteria;o__2-02-FULL-40-12;f__GWA2-44-9;g__JAGOPO01;s__JAGOPO01 ERP119705_co13_612	Species novelty	865	phylum	0.1	0.28	TRUE	Strictly rare	Lactate_fermentation_5	Fermentation
ERP119705_co13_613	ERP119705_co13	semibin	1274497	53	43970	157782	0.53	0.9	11	98.94	1.05	93.69	Gradient Boost (General Model)	CheckM2v1.0.2	1	0	0	20	Near complete	ERP119705_co13_613	d__Bacteria;p__Patescibacteria;c__ABY1;o__UBA1558;f__2-01-FULL-52-15;g__;s__	0.80245	taxonomic novelty determined using RED	v2.3.0	classification based on placement in class-level tree		d__Bacteria;p__Patescibacteria;c__ABY1;o__UBA1558;f__2-01-FULL-52-15;g__binchicken_b1532;s__binchicken_b1532 ERP119705_co13_613	Genus novelty	1339	class	0.31	0.32	TRUE	Strictly rare	Acetate_fermentation_1,Lactate_fermentation_1	Fermentation
ERP119705_co13_615	ERP119705_co13	semibin	1139050	31	66372	150781	0.44	0.908	11	97.31	0.2	96.31	Neural Network (Specific Model)	CheckM2v1.0.2	1	1	1	20	High quality	ERP119705_co13_615	d__Bacteria;p__Patescibacteria;c__Microgenomatia;o__UBA1400;f__MFAQ01;g__UBA10133;s__	0.98281	taxonomic classification fully defined by topology	v2.3.0	classification based on placement in class-level tree		d__Bacteria;p__Patescibacteria;c__Microgenomatia;o__UBA1400;f__MFAQ01;g__UBA10133;s__UBA10133 ERP119705_co13_615	Species novelty	1268	kingdom	0	0.67	TRUE	Strictly rare		Unknown
ERP119705_co13_618	ERP119705_co13	semibin	998007	140	8775	24624	0.38	0.906	11	81.19	1.61	73.14	Gradient Boost (General Model)	CheckM2v1.0.2	0	0	0	15	Medium quality	ERP119705_co13_618	d__Bacteria;p__Patescibacteria;c__Microgenomatia;o__Curtissbacterales;f__GWA2-41-24;g__;s__	0.85429	taxonomic novelty determined using RED	v2.3.0	classification based on placement in class-level tree		d__Bacteria;p__Patescibacteria;c__Microgenomatia;o__Curtissbacterales;f__GWA2-41-24;g__SPIRE_b9321;s__SPIRE_b9321 ERP119705_co13_618	Species novelty	1237	phylum	0.52	0.47	TRUE	Conditionally rare	aerobic	Aerobic
ERP119705_co13_620	ERP119705_co13	semibin	1285124	51	71422	143628	0.35	0.887	11	98.47	0.39	96.52	Gradient Boost (General Model)	CheckM2v1.0.2	0	0	0	18	Near complete	ERP119705_co13_620	d__Bacteria;p__Patescibacteria;c__Paceibacteria;o__UBA6257;f__JACOXY01;g__JAUXUB01;s__	0.92271	taxonomic novelty determined using RED	v2.3.0	classification based on placement in class-level tree		d__Bacteria;p__Patescibacteria;c__Paceibacteria;o__UBA6257;f__JACOXY01;g__binchicken_b810;s__binchicken_b810 ERP119705_co13_620	Genus novelty	1352	phylum	0.85	0.29	TRUE	Strictly rare	Nitrite_reduction_3,aerobic	Aerobic
ERP119705_co13_623	ERP119705_co13	semibin	636575	109	6960	24730	0.51	0.899	11	86.62	1.51	79.07	Gradient Boost (General Model)	CheckM2v1.0.2	0	0	0	17	Medium quality	ERP119705_co13_623	d__Bacteria;p__Patescibacteria;c__Paceibacteria;o__UBA6257;f__1-14-0-10-40-38;g__JAGVPS01;s__	0.93981	taxonomic novelty determined using RED	v2.3.0	classification based on placement in class-level tree		d__Bacteria;p__Patescibacteria;c__Paceibacteria;o__UBA6257;f__1-14-0-10-40-38;g__JAGVPS01;s__JAGVPS01 ERP119705_co13_623	Species novelty	777	phylum	0.5	0.36	TRUE	Strictly rare	Acetate_fermentation_1,Sulfate_reduction_2,Sulfate_reduction_3,aerobic	Aerobic
ERP119705_co13_625	ERP119705_co13	semibin	709129	14	146321	168822	0.5	0.94	11	100	0.47	97.65	Gradient Boost (General Model)	CheckM2v1.0.2	0	0	0	20	Near complete	ERP119705_co13_625	d__Bacteria;p__Patescibacteria;c__Paceibacteria;o__UBA9973;f__UBA2103;g__C7867-001;s__	0.99357	taxonomic classification defined by topology and ANI	v2.3.0	classification based on placement in class-level tree		d__Bacteria;p__Patescibacteria;c__Paceibacteria;o__UBA9973;f__UBA2103;g__C7867-001;s__C7867-001 ERP119705_co13_625	Species novelty	773	phylum	0.24	0.44	TRUE	Conditionally rare	Nitrite_reduction_3,Acetate_fermentation_1,aerobic	Aerobic
ERP119705_co13_626	ERP119705_co13	semibin	570162	49	17273	60894	0.34	0.877	11	94.89	0.45	92.64	Gradient Boost (General Model)	CheckM2v1.0.2	0	0	0	18	Near complete	ERP119705_co13_626	d__Bacteria;p__Patescibacteria;c__Paceibacteria;o__UBA9973;f__UBA9973;g__UBA9973;s__	0.93964	taxonomic classification fully defined by topology	v2.3.0	classification based on placement in class-level tree		d__Bacteria;p__Patescibacteria;c__Paceibacteria;o__UBA9973;f__UBA9973;g__SPIRE_b5477;s__SPIRE_b5477 ERP119705_co13_626	Species novelty	600	phylum	0.17	0.57	TRUE	Conditionally rare	Lactate_fermentation_5,aerobic	Aerobic
ERP119705_co13_627	ERP119705_co13	semibin	905188	16	78419	122525	0.49	0.908	11	98.36	0.36	96.56	Gradient Boost (General Model)	CheckM2v1.0.2	0	0	1	20	Near complete	ERP119705_co13_627	d__Bacteria;p__Patescibacteria;c__Paceibacteria;o__UBA6257;f__2-01-FULL-56-20;g__;s__	0.83514	taxonomic novelty determined using RED	v2.3.0	classification based on placement in class-level tree		d__Bacteria;p__Patescibacteria;c__Paceibacteria;o__UBA6257;f__2-01-FULL-56-20;g__binchicken_b797;s__binchicken_b797 ERP119705_co13_627	Genus novelty	935	phylum	0.42	0.34	TRUE	Conditionally rare	Lactate_fermentation_5	Fermentation
ERP119705_co13_628	ERP119705_co13	semibin	756878	96	10740	54476	0.55	0.898	11	85.24	1.29	78.79	Gradient Boost (General Model)	CheckM2v1.0.2	0	0	0	17	Medium quality	ERP119705_co13_628	d__Bacteria;p__Patescibacteria;c__Paceibacteria;o__UBA6257;f__2-01-FULL-56-20;g__;s__	0.83203	taxonomic classification fully defined by topology	v2.3.0	classification based on placement in class-level tree		d__Bacteria;p__Patescibacteria;c__Paceibacteria;o__UBA6257;f__2-01-FULL-56-20;g__binchicken_b3280;s__binchicken_b3280 ERP119705_co13_628	Genus novelty	880	phylum	0.34	0.37	TRUE	Conditionally rare		Unknown
ERP119705_co13_629	ERP119705_co13	semibin	944453	83	13858	120963	0.52	0.905	11	89.99	0.64	86.79	Gradient Boost (General Model)	CheckM2v1.0.2	0	0	0	20	Medium quality	ERP119705_co13_629	d__Bacteria;p__Patescibacteria;c__ABY1;o__SG8-24;f__UBA9934;g__CAIKHN01;s__	0.91731	taxonomic novelty determined using RED	v2.3.0	classification based on placement in class-level tree		d__Bacteria;p__Patescibacteria;c__ABY1;o__SG8-24;f__UBA9934;g__binchicken_b3237;s__binchicken_b3237 ERP119705_co13_629	Genus novelty	1017	genus	0.12	0.3	TRUE	Conditionally rare	Lactate_fermentation_2,aerobic	Aerobic
ERP119705_co13_63	ERP119705_co13	metabat2	796330	56	32387	96538	0.35	0.895	11	94.28	0.74	90.58	Gradient Boost (General Model)	CheckM2v1.0.2	0	0	0	18	Near complete	ERP119705_co13_63	d__Bacteria;p__Patescibacteria;c__Paceibacteria;o__UBA9973;f__UBA9973;g__UBA9973;s__	0.94486	taxonomic classification fully defined by topology	v2.3.0	classification based on placement in class-level tree		d__Bacteria;p__Patescibacteria;c__Paceibacteria;o__UBA9973;f__UBA9973;g__binchicken_b2351;s__binchicken_b2351 ERP119705_co13_63	Genus novelty	854	phylum	0.18	0.44	TRUE	Conditionally rare	Lactate_fermentation_5,aerobic	Aerobic
ERP119705_co13_630	ERP119705_co13	semibin	1072407	54	30133	86627	0.51	0.909	11	93.65	2.64	80.45	Gradient Boost (General Model)	CheckM2v1.0.2	0	0	0	20	Near complete	ERP119705_co13_630	d__Bacteria;p__Patescibacteria;c__ABY1;o__SG8-24;f__UBA9934;g__CAIKHN01;s__	0.98026	taxonomic classification defined by topology and ANI	v2.3.0	classification based on placement in class-level tree		d__Bacteria;p__Patescibacteria;c__ABY1;o__SG8-24;f__UBA9934;g__CAIKHN01;s__CAIKHN01 ERP119705_co13_630	Species novelty	1110	phylum	0.15	0.29	TRUE	Conditionally rare		Unknown
ERP119705_co13_634	ERP119705_co13	vamb	1076120	181	7768	20786	0.4	0.909	11	91.56	0.53	88.91	Gradient Boost (General Model)	CheckM2v1.0.2	1	0	0	15	Near complete	ERP119705_co13_634	d__Archaea;p__Nanoarchaeota;c__Nanoarchaeia;o__Woesearchaeales;f__GW2011-AR9;g__JACPIL01;s__	0.90564	taxonomic novelty determined using RED	v2.3.0			d__Archaea;p__Nanoarchaeota;c__Nanoarchaeia;o__Woesearchaeales;f__GW2011-AR9;g__binchicken_a178;s__binchicken_a178 ERP119705_co13_634	Genus novelty	1394	kingdom	0.43	0.33	TRUE	Strictly rare	Lactate_fermentation_2,Sulfate_reduction_1,aerobic	Aerobic
ERP119705_co13_635	ERP119705_co13	vamb	900389	123	10844	27988	0.49	0.913	11	92.71	0.48	90.31	Gradient Boost (General Model)	CheckM2v1.0.2	0	0	0	19	Near complete	ERP119705_co13_635	d__Archaea;p__Iainarchaeota;c__Iainarchaeia;o__Iainarchaeales;f__VGJJ01;g__VGJJ01;s__	0.93681	taxonomic classification fully defined by topology	v2.3.0			d__Archaea;p__Iainarchaeota;c__Iainarchaeia;o__Iainarchaeales;f__VGJJ01;g__VGJJ01;s__VGJJ01 ERP119705_co13_635	Species novelty	1063	kingdom	0.31	0.32	TRUE	Strictly rare	aerobic	Aerobic
ERP119705_co13_638	ERP119705_co13	vamb	770484	81	12314	36907	0.32	0.891	11	86.77	0.23	85.62	Gradient Boost (General Model)	CheckM2v1.0.2	0	0	0	18	Medium quality	ERP119705_co13_638	d__Archaea;p__Nanoarchaeota;c__Nanoarchaeia;o__Pacearchaeales;f__GW2011-AR1;g__BMS3ABIN17;s__	0.91516	taxonomic novelty determined using RED	v2.3.0			d__Archaea;p__Nanoarchaeota;c__Nanoarchaeia;o__Pacearchaeales;f__GW2011-AR1;g__binchicken_a289;s__binchicken_a289 ERP119705_co13_638	Genus novelty	1051	order	0.2	0.27	TRUE	Strictly rare	Lactate_fermentation_5,Acetate_fermentation_1	Fermentation
ERP119705_co13_640	ERP119705_co13	vamb	578253	103	6957	21809	0.46	0.847	11	85.37	0.14	84.67	Neural Network (Specific Model)	CheckM2v1.0.2	0	0	0	14	Medium quality	ERP119705_co13_640	d__Bacteria;p__Patescibacteria;c__Paceibacteria;o__2-02-FULL-40-12;f__IGHO2-01-FULL-4-A;g__CAIUCV01;s__	0.92575	taxonomic novelty determined using RED	v2.3.0	classification based on placement in class-level tree		d__Bacteria;p__Patescibacteria;c__Paceibacteria;o__2-02-FULL-40-12;f__IGHO2-01-FULL-4-A;g__SPIRE_b5664;s__SPIRE_b5664 ERP119705_co13_640	Species novelty	666	phylum	0.12	0.42	TRUE	Rare and abundant	aerobic	Aerobic
ERP119705_co13_641	ERP119705_co13	vamb	2129651	102	27204	69469	0.53	0.932	11	96.07	0.23	94.92	Gradient Boost (General Model)	CheckM2v1.0.2	1	0	0	19	Near complete	ERP119705_co13_641	d__Bacteria;p__Elusimicrobiota;c__Elusimicrobia;o__JACQPE01;f__JACQPE01;g__;s__	0.80721	taxonomic classification fully defined by topology	v2.3.0	classification based on placement in class-level tree		d__Bacteria;p__Elusimicrobiota;c__Elusimicrobia;o__JACQPE01;f__JACQPE01;g__binchicken_b1233;s__binchicken_b1233 ERP119705_co13_641	Genus novelty	1934	phylum	0.32	0.34	TRUE	Strictly rare	Nitrite_reduction_1,Nitrate_reduction_1,Acetate_fermentation_1,Se_reduction_3,MHC	Nitrate
ERP119705_co13_643	ERP119705_co13	vamb	2481831	256	12768	61871	0.65	0.949	11	90.25	4.08	69.85	Gradient Boost (General Model)	CheckM2v1.0.2	0	1	0	18	Near complete	ERP119705_co13_643	d__Bacteria;p__Elusimicrobiota;c__Elusimicrobia;o__UBA1565;f__UBA9628;g__GWA2-66-18;s__	0.9774	taxonomic classification defined by topology and ANI	v2.3.0	classification based on placement in class-level tree		d__Bacteria;p__Elusimicrobiota;c__Elusimicrobia;o__UBA1565;f__UBA9628;g__GWA2-66-18;s__GWA2-66-18 ERP119705_co13_643	Species novelty	2506	phylum	0.08	0.62	TRUE	Strictly rare	Se_reduction_2,Se_reduction_3,Nitrate_reduction_1,Nitrate_reduction_2,Acetate_fermentation_2,MHC	Nitrate
ERP119705_co13_644	ERP119705_co13	vamb	1418371	122	17885	58834	0.41	0.914	11	90.88	1.72	82.28	Gradient Boost (General Model)	CheckM2v1.0.2	0	0	0	18	Near complete	ERP119705_co13_644	d__Bacteria;p__Patescibacteria;c__Microgenomatia;o__UBA10105;f__UBA10105;g__;s__	0.77105	taxonomic classification fully defined by topology	v2.3.0	classification based on placement in class-level tree		d__Bacteria;p__Patescibacteria;c__Microgenomatia;o__UBA10105;f__SPIRE_b724;g__binchicken_b4176;s__binchicken_b4176 ERP119705_co13_644	Genus novelty	1535	phylum	0.22	0.45	TRUE	Strictly rare	Acetate_fermentation_1	Fermentation
ERP119705_co13_645	ERP119705_co13	vamb	709656	143	6214	26779	0.51	0.919	11	91.73	0.11	91.18	Gradient Boost (General Model)	CheckM2v1.0.2	1	0	0	15	Near complete	ERP119705_co13_645	d__Bacteria;p__Patescibacteria;c__ABY1;o__SG8-24;f__UBA9934;g__CAIKHN01;s__	0.92768	taxonomic novelty determined using RED	v2.3.0	classification based on placement in class-level tree		d__Bacteria;p__Patescibacteria;c__ABY1;o__SG8-24;f__UBA9934;g__CAIKHN01;s__CAIKHN01 ERP119705_co13_645	Species novelty	820	class	0.09	0.34	TRUE	Strictly rare	aerobic	Aerobic
ERP119705_co13_646	ERP119705_co13	vamb	773990	69	15941	46224	0.59	0.907	11	97.21	3.66	78.91	Gradient Boost (General Model)	CheckM2v1.0.2	1	0	0	15	Near complete	ERP119705_co13_646	d__Bacteria;p__Patescibacteria;c__Paceibacteria;o__UBA9973;f__UBA2103;g__1-14-0-10-45-20;s__	0.88886	taxonomic classification fully defined by topology	v2.3.0	classification based on placement in class-level tree		d__Bacteria;p__Patescibacteria;c__Paceibacteria;o__UBA9973;f__UBA2103;g__GEM_b398;s__GEM_b398 ERP119705_co13_646	Species novelty	831	phylum	0.65	0.4	TRUE	Strictly rare	Acetate_fermentation_1,Nitrite_reduction_3,aerobic	Aerobic
ERP119705_co13_648	ERP119705_co13	vamb	518784	185	2854	8114	0.63	0.871	11	66.57	1.9	57.07	Gradient Boost (General Model)	CheckM2v1.0.2	0	0	0	9	Medium quality	ERP119705_co13_648	d__Bacteria;p__Patescibacteria;c__Paceibacteria;o__Sungbacterales;f__SURF-37;g__;s__	0.81629	taxonomic novelty determined using RED	v2.3.0	classification based on placement in class-level tree		d__Bacteria;p__Patescibacteria;c__Paceibacteria;o__Sungbacterales;f__SURF-37;g__binchicken_b8001;s__binchicken_b8001 ERP119705_co13_648	Genus novelty	675	class	0.15	0.39	TRUE	Strictly rare	Acetate_fermentation_1,aerobic	Aerobic
ERP119705_co13_650	ERP119705_co13	vamb	880616	9	217274	284758	0.45	0.913	11	99.07	2.44	86.87	Gradient Boost (General Model)	CheckM2v1.0.2	0	0	1	20	Near complete	ERP119705_co13_650	d__Bacteria;p__Patescibacteria;c__Paceibacteria;o__Ryanbacterales;f__GWA2-47-10b;g__;s__	0.79649	taxonomic classification fully defined by topology	v2.3.0	classification based on placement in class-level tree		d__Bacteria;p__Patescibacteria;c__Paceibacteria;o__Ryanbacterales;f__GWA2-47-10b;g__binchicken_b3221;s__binchicken_b3221 ERP119705_co13_650	Genus novelty	943	phylum	0.34	0.36	TRUE	Conditionally rare	aerobic	Aerobic
ERP119705_co13_651	ERP119705_co13	vamb	692420	21	54707	75633	0.4	0.921	11	99.49	0.38	97.59	Gradient Boost (General Model)	CheckM2v1.0.2	1	0	0	15	Near complete	ERP119705_co13_651	d__Bacteria;p__Patescibacteria;c__Paceibacteria;o__UBA9973;f__PALSA-1337;g__CAIOGI01;s__	0.9147	taxonomic classification fully defined by topology	v2.3.0	classification based on placement in class-level tree		d__Bacteria;p__Patescibacteria;c__Paceibacteria;o__UBA9973;f__PALSA-1337;g__binchicken_b549;s__binchicken_b549 ERP119705_co13_651	Genus novelty	752	phylum	0.37	0.42	TRUE	Conditionally rare		Unknown
ERP119705_co13_656	ERP119705_co13	vamb	911100	30	49108	80292	0.35	0.928	11	88.02	0.44	85.82	Gradient Boost (General Model)	CheckM2v1.0.2	0	0	0	18	Medium quality	ERP119705_co13_656	d__Bacteria;p__Patescibacteria;c__Microgenomatia;o__UBA1406;f__GWC2-37-13;g__GWC2-37-13;s__	0.93161	taxonomic classification fully defined by topology	v2.3.0	classification based on placement in class-level tree		d__Bacteria;p__Patescibacteria;c__Microgenomatia;o__UBA1406;f__GWC2-37-13;g__GWC2-37-13;s__GWC2-37-13 ERP119705_co13_656	Species novelty	1017	phylum	0.05	0.62	TRUE	Conditionally rare	Lactate_fermentation_1,Acetate_fermentation_1	Fermentation
ERP119705_co13_657	ERP119705_co13	vamb	651134	96	8183	22373	0.43	0.884	11	96.16	2.55	83.41	Gradient Boost (General Model)	CheckM2v1.0.2	1	0	0	16	Near complete	ERP119705_co13_657	d__Bacteria;p__Patescibacteria;c__Paceibacteria;o__UBA9973;f__UBA1550;g__UBA1550;s__	0.98857	taxonomic classification defined by topology and ANI	v2.3.0	classification based on placement in class-level tree	Genome not assigned to closest species as it falls outside its pre-defined ANI radius	d__Bacteria;p__Patescibacteria;c__Paceibacteria;o__UBA9973;f__UBA1550;g__UBA1550;s__UBA1550 ERP119705_co13_657	Species novelty	732	phylum	0.06	0.77	TRUE	Strictly rare	Lactate_fermentation_5,Nitrite_reduction_3,aerobic	Aerobic
ERP119705_co13_658	ERP119705_co13	vamb	1309175	39	47607	239768	0.47	0.918	11	93.57	3.07	78.22	Gradient Boost (General Model)	CheckM2v1.0.2	1	0	1	18	Near complete	ERP119705_co13_658	d__Bacteria;p__Patescibacteria;c__Microgenomatia;o__UBA10105;f__UBA927;g__JACQHE01;s__	0.94904	taxonomic classification fully defined by topology	v2.3.0	classification based on placement in class-level tree		d__Bacteria;p__Patescibacteria;c__Microgenomatia;o__UBA10105;f__UBA927;g__JACQHE01;s__JACQHE01 ERP119705_co13_658	Species novelty	1410	phylum	0.2	0.45	TRUE	Conditionally rare	Sulfate_reduction_1,Nitrite_reduction_3	Nitrite
ERP119705_co13_660	ERP119705_co13	vamb	815506	81	13246	34922	0.33	0.902	11	84.87	0.52	82.27	Gradient Boost (General Model)	CheckM2v1.0.2	1	0	0	16	Medium quality	ERP119705_co13_660	d__Archaea;p__Nanoarchaeota;c__Nanoarchaeia;o__Pacearchaeales;f__GW2011-AR1;g__JACPLS01;s__	0.92509	taxonomic novelty determined using RED	v2.3.0			d__Archaea;p__Nanoarchaeota;c__Nanoarchaeia;o__Pacearchaeales;f__GW2011-AR1;g__SPIRE_a461;s__SPIRE_a461 ERP119705_co13_660	Species novelty	1042	family	0.24	0.2	TRUE	Strictly rare	Lactate_fermentation_5,Acetate_fermentation_1	Fermentation
ERP119705_co13_666	ERP119705_co13	vamb	726422	24	32321	117634	0.37	0.933	11	85.84	0.04	85.64	Gradient Boost (General Model)	CheckM2v1.0.2	0	0	0	19	Medium quality	ERP119705_co13_666	d__Bacteria;p__Patescibacteria;c__Microgenomatia;o__GWA2-44-7;f__UBA8517;g__;s__	0.81686	taxonomic novelty determined using RED	v2.3.0	classification based on placement in class-level tree		d__Bacteria;p__Patescibacteria;c__Microgenomatia;o__GWA2-44-7;f__SPIRE_b107;g__binchicken_b3495;s__binchicken_b3495 ERP119705_co13_666	Genus novelty	811	phylum	0.11	0.42	TRUE	Conditionally rare		Unknown
ERP119705_co13_667	ERP119705_co13	vamb	605907	114	6484	18589	0.44	0.876	11	88.9	2.84	74.7	Gradient Boost (General Model)	CheckM2v1.0.2	0	0	0	16	Medium quality	ERP119705_co13_667	d__Bacteria;p__Patescibacteria;c__Paceibacteria;o__;f__;g__;s__	0.5416	taxonomic novelty determined using RED	v2.3.0	classification based on placement in class-level tree		d__Bacteria;p__Patescibacteria;c__Paceibacteria;o__Sungbacterales;f__binchicken_b796;g__binchicken_b5487;s__binchicken_b5487 ERP119705_co13_667	Family novelty	731	phylum	0.7	0.33	TRUE	Strictly rare	aerobic	Aerobic
ERP119705_co13_669	ERP119705_co13	vamb	1048308	235	5225	23630	0.6	0.915	11	86.71	2.76	72.91	Gradient Boost (General Model)	CheckM2v1.0.2	1	0	0	15	Medium quality	ERP119705_co13_669	d__Bacteria;p__Patescibacteria;c__ABY1;o__SG8-24;f__SG8-24;g__JACQSM01;s__	0.94034	taxonomic novelty determined using RED	v2.3.0	classification based on placement in class-level tree		d__Bacteria;p__Patescibacteria;c__ABY1;o__SG8-24;f__SG8-24;g__binchicken_b5755;s__binchicken_b5755 ERP119705_co13_669	Genus novelty	1187	phylum	0.58	0.35	TRUE	Strictly rare	Acetate_fermentation_2,aerobic	Aerobic
ERP119705_co13_673	ERP119705_co13	vamb	376985	31	14492	34936	0.52	0.927	11	65.24	0.98	60.34	Gradient Boost (General Model)	CheckM2v1.0.2	0	0	0	12	Medium quality	ERP119705_co13_673	d__Bacteria;p__Patescibacteria;c__Paceibacteria;o__UBA9973;f__UBA2103;g__C7867-001;s__	0.96966	taxonomic classification fully defined by topology	v2.3.0	classification based on placement in class-level tree		d__Bacteria;p__Patescibacteria;c__Paceibacteria;o__UBA9973;f__UBA2103;g__C7867-001;s__C7867-001 ERP119705_co13_673	Species novelty	422	phylum	0.2	0.64	TRUE	Strictly rare	Lactate_fermentation_5	Fermentation
ERP119705_co13_674	ERP119705_co13	vamb	892870	152	7995	22276	0.49	0.889	11	90.12	1.52	82.52	Gradient Boost (General Model)	CheckM2v1.0.2	0	0	0	18	Near complete	ERP119705_co13_674	d__Bacteria;p__Patescibacteria;c__WWE3;o__JAMCXX01;f__;g__;s__	0.57737	taxonomic novelty determined using RED	v2.3.0	classification based on placement in class-level tree		d__Bacteria;p__Patescibacteria;c__WWE3;o__binchicken_b105;f__binchicken_b605;g__binchicken_b4137;s__binchicken_b4137 ERP119705_co13_674	Order novelty	1055	class	0.69	0.28	TRUE	Conditionally rare		Unknown
ERP119705_co13_676	ERP119705_co13	vamb	748945	78	15754	44252	0.49	0.915	11	96.53	1.37	89.68	Gradient Boost (General Model)	CheckM2v1.0.2	0	0	0	15	Near complete	ERP119705_co13_676	d__Bacteria;p__Patescibacteria;c__Paceibacteria;o__GWC2-36-17;f__WO2-46-25;g__MEYI01;s__	0.96193	taxonomic classification defined by topology and ANI	v2.3.0	classification based on placement in class-level tree		d__Bacteria;p__Patescibacteria;c__Paceibacteria;o__GWC2-36-17;f__WO2-46-25;g__MEYI01;s__MEYI01 ERP119705_co13_676	Species novelty	837	phylum	0.13	0.37	TRUE	Strictly rare	Acetate_fermentation_1,Acetate_fermentation_2	Fermentation
ERP119705_co13_679	ERP119705_co13	vamb	357118	46	10278	66074	0.44	0.908	11	76.58	0.23	75.43	Gradient Boost (General Model)	CheckM2v1.0.2	0	0	0	7	Medium quality	ERP119705_co13_679	d__Bacteria;p__Patescibacteria;c__Microgenomatia;o__GWA2-44-7;f__UBA8517;g__RBG-13-46-13;s__	0.88223	taxonomic novelty determined using RED	v2.3.0	classification based on placement in class-level tree		d__Bacteria;p__Patescibacteria;c__Microgenomatia;o__GWA2-44-7;f__UBA8517;g__binchicken_b966;s__binchicken_b966 ERP119705_co13_679	Genus novelty	401	kingdom	0	0.63	TRUE	Strictly rare	aerobic	Aerobic
ERP119705_co13_68	ERP119705_co13	metabat2	630906	19	46043	137339	0.54	0.887	11	96.68	0.19	95.73	Neural Network (Specific Model)	CheckM2v1.0.2	0	0	0	20	Near complete	ERP119705_co13_68	d__Bacteria;p__Patescibacteria;c__Paceibacteria;o__UBA6257;f__GWB1-50-10;g__;s__	0.80364	taxonomic classification fully defined by topology	v2.3.0	classification based on placement in class-level tree		d__Bacteria;p__Patescibacteria;c__Paceibacteria;o__UBA6257;f__GWB1-50-10;g__binchicken_b1007;s__binchicken_b1007 ERP119705_co13_68	Genus novelty	685	phylum	0.27	0.34	TRUE	Strictly rare	Acetate_fermentation_1,Lactate_fermentation_5	Fermentation
ERP119705_co13_680	ERP119705_co13	vamb	729385	36	28607	49979	0.43	0.865	11	97.08	0.12	96.48	Gradient Boost (General Model)	CheckM2v1.0.2	1	0	0	17	Near complete	ERP119705_co13_680	d__Bacteria;p__Patescibacteria;c__Paceibacteria;o__Moranbacterales;f__UBA2206;g__UM-FILTER-42-9;s__	0.9076	taxonomic novelty determined using RED	v2.3.0	classification based on placement in class-level tree		d__Bacteria;p__Patescibacteria;c__Paceibacteria;o__Moranbacterales;f__UBA2206;g__binchicken_b823;s__binchicken_b823 ERP119705_co13_680	Genus novelty	735	phylum	0.14	0.51	TRUE	Conditionally rare		Unknown
ERP119705_co13_681	ERP119705_co13	vamb	392226	33	18969	52194	0.49	0.916	11	58.76	0.25	57.51	Neural Network (Specific Model)	CheckM2v1.0.2	1	0	0	9	Medium quality	ERP119705_co13_681	d__Bacteria;p__Patescibacteria;c__Paceibacteria;o__UBA9973;f__UBA918;g__OLB19;s__	0.92925	taxonomic classification fully defined by topology	v2.3.0	classification based on placement in class-level tree		d__Bacteria;p__Patescibacteria;c__Paceibacteria;o__UBA9973;f__UBA918;g__SPIRE_b13550;s__SPIRE_b13550 ERP119705_co13_681	Species novelty	415	phylum	0.24	0.48	TRUE	Strictly rare	aerobic	Aerobic
ERP119705_co13_682	ERP119705_co13	vamb	757863	30	28036	104392	0.39	0.877	11	99.24	0.3	97.74	Gradient Boost (General Model)	CheckM2v1.0.2	0	1	0	20	Near complete	ERP119705_co13_682	d__Bacteria;p__Patescibacteria;c__Paceibacteria;o__GWC2-36-17;f__;g__;s__	0.62237	taxonomic novelty determined using RED	v2.3.0	classification based on placement in class-level tree		d__Bacteria;p__Patescibacteria;c__Paceibacteria;o__SPIRE_b113;f__SPIRE_b650;g__binchicken_b515;s__binchicken_b515 ERP119705_co13_682	Genus novelty	763	phylum	0.67	0.33	TRUE	Strictly rare	Acetate_fermentation_2,aerobic	Aerobic
ERP119705_co13_684	ERP119705_co13	vamb	766256	9	144543	244533	0.36	0.925	11	89.09	0.21	88.04	Gradient Boost (General Model)	CheckM2v1.0.2	0	1	0	20	Medium quality	ERP119705_co13_684	d__Archaea;p__Nanoarchaeota;c__Nanoarchaeia;o__Pacearchaeales;f__GW2011-AR1;g__;s__	0.86967	taxonomic novelty determined using RED	v2.3.0			d__Archaea;p__Nanoarchaeota;c__Nanoarchaeia;o__Pacearchaeales;f__GW2011-AR1;g__binchicken_a207;s__binchicken_a207 ERP119705_co13_684	Genus novelty	1009	kingdom	0.31	0.31	TRUE	Conditionally rare	Lactate_fermentation_5,Acetate_fermentation_1,Lactate_fermentation_2,aerobic	Aerobic
ERP119705_co13_685	ERP119705_co13	vamb	850269	44	29787	59943	0.46	0.897	11	96.03	3.12	80.43	Gradient Boost (General Model)	CheckM2v1.0.2	1	0	0	18	Near complete	ERP119705_co13_685	d__Bacteria;p__Patescibacteria;c__ABY1;o__Magasanikbacterales;f__GWA2-37-8;g__JAKANM01;s__	0.98289	taxonomic classification defined by topology and ANI	v2.3.0	classification based on placement in class-level tree		d__Bacteria;p__Patescibacteria;c__ABY1;o__Magasanikbacterales;f__GWA2-37-8;g__JAKANM01;s__JAKANM01 ERP119705_co13_685	Species novelty	895	phylum	0.1	0.45	TRUE	Strictly rare	Lactate_fermentation_5	Fermentation
ERP119705_co13_686	ERP119705_co13	vamb	751275	17	57690	104193	0.48	0.884	11	97.38	0.02	97.28	Neural Network (Specific Model)	CheckM2v1.0.2	1	0	1	19	Near complete	ERP119705_co13_686	d__Bacteria;p__Patescibacteria;c__Saccharimonadia;o__Saccharimonadales;f__UBA10212;g__UBA6824;s__	0.95828	taxonomic classification fully defined by topology	v2.3.0	classification based on placement in class-level tree		d__Bacteria;p__Patescibacteria;c__Saccharimonadia;o__Saccharimonadales;f__UBA10212;g__UBA6824;s__UBA6824 ERP119705_co13_686	Species novelty	826	kingdom	0	0.52	TRUE	Strictly rare	Lactate_fermentation_3,aerobic	Aerobic
ERP119705_co13_687	ERP119705_co13	vamb	1122572	303	4166	18045	0.41	0.9	11	65.81	0.19	64.86	Gradient Boost (General Model)	CheckM2v1.0.2	1	1	0	15	Medium quality	ERP119705_co13_687	d__Archaea;p__Micrarchaeota;c__Micrarchaeia;o__Norongarragalinales;f__SBBD01;g__JACRGC01;s__	0.97196	taxonomic classification defined by topology and ANI	v2.3.0			d__Archaea;p__Micrarchaeota;c__Micrarchaeia;o__Norongarragalinales;f__SBBD01;g__JACRGC01;s__JACRGC01 ERP119705_co13_687	Species novelty	1397	order	0.26	0.21	TRUE	Strictly rare		Unknown
ERP119705_co13_690	ERP119705_co13	vamb	660108	92	10184	40761	0.3	0.9	11	79.65	0.25	78.4	Gradient Boost (General Model)	CheckM2v1.0.2	1	0	0	14	Medium quality	ERP119705_co13_690	d__Archaea;p__Nanoarchaeota;c__Nanoarchaeia;o__Pacearchaeales;f__GW2011-AR1;g__RBG-13-33-26;s__	0.9676	taxonomic classification fully defined by topology	v2.3.0			d__Archaea;p__Nanoarchaeota;c__Nanoarchaeia;o__Pacearchaeales;f__GW2011-AR1;g__RBG-13-33-26;s__RBG-13-33-26 ERP119705_co13_690	Species novelty	897	order	0.15	0.34	TRUE	Strictly rare	Acetate_fermentation_1	Fermentation
ERP119705_co13_691	ERP119705_co13	vamb	3663274	381	14231	124740	0.58	0.866	11	98.7	3.84	79.5	Gradient Boost (General Model)	CheckM2v1.0.2	1	0	0	17	Near complete	ERP119705_co13_691	d__Bacteria;p__Nitrospirota;c__UBA9217;o__UBA9217;f__UBA9217;g__JAAXXJ01;s__JAAXXJ01 sp919902495		ani_screen	v2.3.0	classification based on ANI only			Not Novel	3705	phylum	0.23	0.54	TRUE
ERP119705_co13_71	ERP119705_co13	metabat2	410413	138	3193	12453	0.51	0.899	11	63.29	1.22	57.19	Gradient Boost (General Model)	CheckM2v1.0.2	0	0	0	9	Medium quality	ERP119705_co13_71	d__Bacteria;p__Patescibacteria;c__Paceibacteria;o__UBA9973;f__SBAW01;g__CALREW01;s__	0.86444	taxonomic novelty determined using RED	v2.3.0	classification based on placement in class-level tree		d__Bacteria;p__Patescibacteria;c__Paceibacteria;o__UBA9973;f__SBAW01;g__binchicken_b7984;s__binchicken_b7984 ERP119705_co13_71	Genus novelty	581	phylum	0.54	0.41	TRUE	Strictly rare	Nitrite_reduction_3	Nitrite
ERP119705_co13_74	ERP119705_co13	metabat2	873627	105	12816	40274	0.42	0.879	11	84.88	5.6	56.88	Gradient Boost (General Model)	CheckM2v1.0.2	0	2	1	19	Medium quality	ERP119705_co13_74	d__Bacteria;p__Patescibacteria;c__Paceibacteria;o__UBA9973;f__UBA12445;g__JACRKD01;s__	0.93961	taxonomic novelty determined using RED	v2.3.0	classification based on placement in class-level tree		d__Bacteria;p__Patescibacteria;c__Paceibacteria;o__UBA9973;f__UBA12445;g__binchicken_b8027;s__binchicken_b8027 ERP119705_co13_74	Genus novelty	943	phylum	0.49	0.32	TRUE	Conditionally rare	Acetate_fermentation_2,Lactate_fermentation_5	Fermentation
ERP119705_co13_76	ERP119705_co13	metabat2	541340	138	4787	18666	0.43	0.891	11	87.88	3.55	70.13	Gradient Boost (General Model)	CheckM2v1.0.2	0	0	0	13	Medium quality	ERP119705_co13_76	d__Bacteria;p__Patescibacteria;c__Paceibacteria;o__UBA9973;f__VMEP01;g__JAUYLU01;s__	0.84055	taxonomic novelty determined using RED	v2.3.0	classification based on placement in class-level tree		d__Bacteria;p__Patescibacteria;c__Paceibacteria;o__UBA9973;f__VMEP01;g__binchicken_b6202;s__binchicken_b6202 ERP119705_co13_76	Genus novelty	698	phylum	0.74	0.37	TRUE	Strictly rare	Acetate_fermentation_1,Acetate_fermentation_2,aerobic	Aerobic
ERP119705_co13_8	ERP119705_co13	metabat2	653578	153	4976	23838	0.5	0.918	11	81.38	0.51	78.83	Gradient Boost (General Model)	CheckM2v1.0.2	0	0	0	15	Medium quality	ERP119705_co13_8	d__Bacteria;p__Patescibacteria;c__Microgenomatia;o__UBA1400;f__MFAQ01;g__2-01-FULL-50-23;s__	0.90563	taxonomic novelty determined using RED	v2.3.0	classification based on placement in class-level tree		d__Bacteria;p__Patescibacteria;c__Microgenomatia;o__UBA1400;f__MFAQ01;g__SMAG_b789;s__SMAG_b789 ERP119705_co13_8	Species novelty	797	phylum	0.13	0.48	TRUE	Conditionally rare	Lactate_fermentation_1	Fermentation
ERP119705_co13_82	ERP119705_co13	metabat2	796372	18	94553	189111	0.55	0.925	11	100	0.1	99.5	Gradient Boost (General Model)	CheckM2v1.0.2	1	0	0	16	Near complete	ERP119705_co13_82	d__Bacteria;p__Patescibacteria;c__Paceibacteria;o__UBA9973;f__UBA2103;g__1-14-0-10-45-20;s__	0.91617	taxonomic classification fully defined by topology	v2.3.0	classification based on placement in class-level tree		d__Bacteria;p__Patescibacteria;c__Paceibacteria;o__UBA9973;f__UBA2103;g__binchicken_b131;s__binchicken_b131 ERP119705_co13_82	Genus novelty	1033	kingdom	0	0.39	TRUE	Strictly rare	Acetate_fermentation_1,Nitrite_reduction_3,aerobic	Aerobic
ERP119705_co13_94	ERP119705_co13	metabat2	656591	196	3805	17215	0.34	0.833	11	77.04	3.45	59.79	Gradient Boost (General Model)	CheckM2v1.0.2	1	0	0	13	Medium quality	ERP119705_co13_94	d__Bacteria;p__Patescibacteria;c__Paceibacteria;o__UBA9973;f__Zambryskibacteraceae;g__JABMOB01;s__	0.87176	taxonomic novelty determined using RED	v2.3.0	classification based on placement in class-level tree		d__Bacteria;p__Patescibacteria;c__Paceibacteria;o__UBA9973;f__Zambryskibacteraceae;g__binchicken_b7657;s__binchicken_b7657 ERP119705_co13_94	Genus novelty	776	phylum	0.68	0.38	TRUE	Strictly rare	Sulfate_reduction_1,Acetate_fermentation_2	Sulfate
ERP119705_co13_95	ERP119705_co13	metabat2	651854	190	3902	13050	0.39	0.881	11	86.76	3.21	70.71	Gradient Boost (General Model)	CheckM2v1.0.2	0	1	0	16	Medium quality	ERP119705_co13_95	d__Bacteria;p__Patescibacteria;c__ABY1;o__UBA2591;f__UBA4787;g__UBA4787;s__	0.94861	taxonomic novelty determined using RED	v2.3.0	classification based on placement in class-level tree		d__Bacteria;p__Patescibacteria;c__ABY1;o__UBA2591;f__UBA4787;g__binchicken_b6103;s__binchicken_b6103 ERP119705_co13_95	Genus novelty	744	phylum	0.7	0.3	TRUE	Strictly rare	Acetate_fermentation_2,Lactate_fermentation_3	Fermentation
ERP119705_co13_96	ERP119705_co13	metabat2	637248	61	19475	57690	0.43	0.935	11	95.33	0.23	94.18	Gradient Boost (General Model)	CheckM2v1.0.2	1	0	1	14	Near complete	ERP119705_co13_96	d__Bacteria;p__Patescibacteria;c__Microgenomatia;o__JAMCZE01;f__JAMCZE01;g__;s__	0.83568	taxonomic novelty determined using RED	v2.3.0	classification based on placement in class-level tree		d__Bacteria;p__Patescibacteria;c__Microgenomatia;o__JAMCZE01;f__SPIRE_b30;g__binchicken_b1416;s__binchicken_b1416 ERP119705_co13_96	Genus novelty	753	genus	0.26	0.44	TRUE	Strictly rare		Unknown
ERP119705_co13_97	ERP119705_co13	metabat2	867255	299	3078	12726	0.52	0.903	11	71.84	1.46	64.54	Gradient Boost (General Model)	CheckM2v1.0.2	0	0	0	17	Medium quality	ERP119705_co13_97	d__Bacteria;p__Patescibacteria;c__ABY1;o__SG8-24;f__UBA9568;g__;s__	0.76054	taxonomic novelty determined using RED	v2.3.0	classification based on placement in class-level tree		d__Bacteria;p__Patescibacteria;c__ABY1;o__SG8-24;f__SPIRE_b744;g__binchicken_b278;s__binchicken_b278 ERP119705_co13_97	Genus novelty	1134	kingdom	0.02	0.44	FALSE	Strictly rare	aerobic	Aerobic
ERP119705_co14_100	ERP119705_co14	metabat2	1400244	50	125941	316764	0.32	0.926	11	100	0.64	96.8	Gradient Boost (General Model)	CheckM2v1.0.2	1	0	1	19	Near complete	ERP119705_co14_100	d__Bacteria;p__Pseudomonadota;c__Alphaproteobacteria;o__Rickettsiales;f__CANDYO01;g__;s__	0.83495	taxonomic novelty determined using RED	v2.3.0	classification based on placement in class-level tree		d__Bacteria;p__Pseudomonadota;c__Alphaproteobacteria;o__Rickettsiales;f__CANDYO01;g__binchicken_b86;s__binchicken_b86 ERP119705_co14_100	Genus novelty	1361	class	0.13	0.38	TRUE	Conditionally rare	aerobic	Aerobic
ERP119705_co14_105	ERP119705_co14	metabat2	724695	112	11272	39566	0.4	0.942	11	84.84	2.25	73.59	Gradient Boost (General Model)	CheckM2v1.0.2	0	0	0	17	Medium quality	ERP119705_co3_801	d__Bacteria;p__Patescibacteria;c__Microgenomatia;o__GWA2-44-7;f__Amesbacteraceae;g__;s__	0.88601	taxonomic novelty determined using RED	v2.3.0	classification based on placement in class-level tree			Not Novel	965	phylum	0.58	0.48	TRUE
ERP119705_co14_108	ERP119705_co14	metabat2	1675531	562	3166	14526	0.58	0.888	11	68.84	3.39	51.89	Gradient Boost (General Model)	CheckM2v1.0.2	0	0	0	10	Medium quality	binchicken_co91_276	d__Bacteria;p__Desulfobacterota;c__Syntrophia;o__Syntrophales;f__UBA5619;g__JAHJXP01;s__JAHJXP01 sp001830835		ani_screen	v2.3.0	classification based on ANI only			Not Novel	1925	phylum	0.02	0.73	FALSE
ERP119705_co14_110	ERP119705_co14	metabat2	874123	142	9532	33961	0.44	0.878	11	88.34	4.66	65.04	Gradient Boost (General Model)	CheckM2v1.0.2	0	1	0	16	Medium quality	ERP119705_co21_329	d__Bacteria;p__Patescibacteria;c__Paceibacteria;o__Moranbacterales;f__UBA1568;g__UBA1568;s__	0.86453	taxonomic classification fully defined by topology	v2.3.0	classification based on placement in class-level tree			Not Novel	1029	phylum	0.03	0.48	TRUE
ERP119705_co14_113	ERP119705_co14	metabat2	1390553	367	4511	26891	0.34	0.873	11	76.89	1.6	68.89	Gradient Boost (General Model)	CheckM2v1.0.2	2	0	0	14	Medium quality	ERP119705_co14_113	d__Archaea;p__Nanoarchaeota;c__Nanoarchaeia;o__Pacearchaeales;f__GW2011-AR1;g__;s__	0.88783	taxonomic classification fully defined by topology	v2.3.0			d__Archaea;p__Nanoarchaeota;c__Nanoarchaeia;o__Pacearchaeales;f__GW2011-AR1;g__binchicken_a468;s__binchicken_a468 ERP119705_co14_113	Genus novelty	1741	phylum	0.55	0.23	TRUE	Strictly rare	Lactate_fermentation_5,Ethanol_fermentation_2	Fermentation
ERP119705_co14_114	ERP119705_co14	metabat2	2083082	409	6644	30603	0.62	0.902	11	89.49	0.82	85.39	Gradient Boost (General Model)	CheckM2v1.0.2	0	0	0	15	Medium quality	ERP119705_co14_114	d__Bacteria;p__Chloroflexota;c__Anaerolineae;o__Anaerolineales;f__E44-bin32;g__JADFRG01;s__	0.93012	taxonomic classification fully defined by topology	v2.3.0	classification based on placement in class-level tree		d__Bacteria;p__Chloroflexota;c__Anaerolineae;o__Anaerolineales;f__E44-bin32;g__binchicken_b3539;s__binchicken_b3539 ERP119705_co14_114	Genus novelty	2145	phylum	0.07	0.48	TRUE	Conditionally rare	Nitrite_reduction_1,Se_reduction_2,Ethanol_fermentation_1,Nitrate_reduction_1,Nitrite_reduction_3,Acetate_fermentation_1,Se_reduction_3,MHC	Nitrate
ERP119705_co14_116	ERP119705_co14	metabat2	920695	120	13850	31265	0.44	0.887	11	92.39	3.14	76.69	Gradient Boost (General Model)	CheckM2v1.0.2	0	0	0	15	Near complete	ERP119705_co14_116	d__Bacteria;p__Patescibacteria;c__ABY1;o__BM507;f__XYC2-FULL-47-12;g__2-12-FULL-45-10;s__	0.93799	taxonomic novelty determined using RED	v2.3.0	classification based on placement in class-level tree		d__Bacteria;p__Patescibacteria;c__ABY1;o__BM507;f__XYC2-FULL-47-12;g__binchicken_b5193;s__binchicken_b5193 ERP119705_co14_116	Genus novelty	975	phylum	0.09	0.58	TRUE	Strictly rare	Lactate_fermentation_1,Acetate_fermentation_1	Fermentation
