## Supplementary tables for "Bin Chicken: targeted metagenomic coassembly for the efficient recovery of novel genomes" (part 3 of 3)

### Sheet: Genome metadata (continued)
genome	coassembly	binner	genome_size	contigs_total	contig_N50	contig_max	gc	coding_density	translation_table	completeness	contamination	quality	CheckM_model	CheckM_version	rRNA_5S	rRNA_16S	rRNA_23S	tRNAs	genome_quality	95ANI_representative	taxonomy	red_value	GTDBtk_method	GTDBtk_version	GTDBtk_note	GTDBtk_warnings	named_taxonomy	named_novelty	gene_count	GUNC_tax_level	GUNC_contamination	GUNC_representation	GUNC_pass	genome_rarity	TEA_pathways	TEA_chosen_pathway
ERP119705_co14_124	ERP119705_co14	metabat2	2875944	926	3367	13184	0.7	0.93	11	76.51	3.29	60.06	Gradient Boost (General Model)	CheckM2v1.0.2	0	0	0	10	Medium quality	ERP119705_co14_124	d__Bacteria;p__Methylomirabilota;c__Methylomirabilia;o__Rokubacteriales;f__CSP1-6;g__JACPCG01;s__	0.97765	taxonomic classification defined by topology and ANI	v2.3.0	classification based on placement in class-level tree	Genome not assigned to closest species as it falls outside its pre-defined ANI radius	d__Bacteria;p__Methylomirabilota;c__Methylomirabilia;o__Rokubacteriales;f__CSP1-6;g__JACPCG01;s__JACPCG01 ERP119705_co14_124	Species novelty	3622	class	0.02	0.65	FALSE	Conditionally rare	Sulfate_reduction_1,Butanoate_fermentation_1,Nitrate_reduction_1,Ethanol_fermentation_1,Se_reduction_3,Nitrite_reduction_3,MHC	Nitrate
ERP119705_co14_126	ERP119705_co14	metabat2	7438856	868	12294	55585	0.66	0.91	11	93.07	6.38	61.17	Gradient Boost (General Model)	CheckM2v1.0.2	0	0	0	20	Medium quality	ERP119705_co20_111	d__Bacteria;p__Acidobacteriota;c__Terriglobia;o__Bryobacterales;f__Bryobacteraceae;g__;s__	0.85172	taxonomic novelty determined using RED	v2.3.0	classification based on placement in class-level tree			Not Novel	6518	class	0.44	0.36	TRUE
ERP119705_co14_129	ERP119705_co14	metabat2	396419	113	3987	10320	0.37	0.892	11	60.43	0	60.43	Gradient Boost (General Model)	CheckM2v1.0.2	0	0	0	7	Medium quality	ERP119705_co20_10	d__Bacteria;p__Patescibacteria;c__Paceibacteria;o__Paceibacterales;f__CG1-02-41-26;g__STD1-80;s__	0.96816	taxonomic classification fully defined by topology	v2.3.0	classification based on placement in class-level tree			Not Novel	458	phylum	0.21	0.42	TRUE
ERP119705_co14_131	ERP119705_co14	metabat2	748493	253	3123	11951	0.35	0.914	11	70.95	1.49	63.5	Gradient Boost (General Model)	CheckM2v1.0.2	0	0	0	13	Medium quality	ERP119705_co18_82	d__Bacteria;p__Patescibacteria;c__Paceibacteria;o__UBA9973;f__UBA9973;g__UBA9973;s__	0.94231	taxonomic classification fully defined by topology	v2.3.0	classification based on placement in class-level tree			Not Novel	971	kingdom	0.03	0.57	FALSE
ERP119705_co14_132	ERP119705_co14	metabat2	1088059	338	3619	11475	0.44	0.933	11	72.89	3.37	56.04	Gradient Boost (General Model)	CheckM2v1.0.2	0	0	0	9	Medium quality	ERP119705_co14_132	d__Bacteria;p__Omnitrophota;c__Koll11;o__Velamenicoccales;f__Velamenicoccaceae;g__;s__	0.83541	taxonomic novelty determined using RED	v2.3.0	classification based on placement in class-level tree			Not Novel	1356	class	0.05	0.55	FALSE
ERP119705_co14_136	ERP119705_co14	metabat2	1014334	234	5430	15876	0.38	0.887	11	83.31	5.71	54.76	Gradient Boost (General Model)	CheckM2v1.0.2	1	0	0	16	Medium quality	ERP119705_co14_136	d__Bacteria;p__Patescibacteria;c__ABY1;o__BM507;f__SZUA-104;g__;s__	0.82885	taxonomic novelty determined using RED	v2.3.0	classification based on placement in class-level tree		d__Bacteria;p__Patescibacteria;c__ABY1;o__BM507;f__SZUA-104;g__binchicken_b8322;s__binchicken_b8322 ERP119705_co14_136	Genus novelty	1203	phylum	0.36	0.39	TRUE	Strictly rare	Acetate_fermentation_2	Fermentation
ERP119705_co14_137	ERP119705_co14	metabat2	562495	64	12041	30935	0.37	0.9	11	96.51	0.57	93.66	Gradient Boost (General Model)	CheckM2v1.0.2	1	0	0	16	Near complete	ERP119705_co3_283	d__Bacteria;p__Patescibacteria;c__Paceibacteria;o__UBA9973;f__W02-35-19;g__WO2-35-19;s__	0.9696	taxonomic classification fully defined by topology	v2.3.0	classification based on placement in class-level tree			Not Novel	646	phylum	0.13	0.63	TRUE
ERP119705_co14_146	ERP119705_co14	metabat2	364918	117	3212	9574	0.49	0.884	11	55.59	0.89	51.14	Neural Network (Specific Model)	CheckM2v1.0.2	0	0	0	12	Medium quality	ERP119705_co14_146	d__Bacteria;p__Patescibacteria;c__Paceibacteria;o__UBA9973;f__Zambryskibacteraceae;g__UBA5004;s__	0.96781	taxonomic classification fully defined by topology	v2.3.0	classification based on placement in class-level tree		d__Bacteria;p__Patescibacteria;c__Paceibacteria;o__UBA9973;f__Zambryskibacteraceae;g__UBA5004;s__UBA5004 ERP119705_co14_146	Species novelty	523	phylum	0.04	0.61	TRUE	Conditionally rare		Unknown
ERP119705_co14_149	ERP119705_co14	metabat2	2036522	761	2753	9204	0.71	0.903	11	53.05	0.36	51.25	Gradient Boost (General Model)	CheckM2v1.0.2	0	0	0	8	Medium quality	ERP119705_co25_230	d__Bacteria;p__Eisenbacteria;c__RBG-16-71-46;o__RBG-16-71-46;f__RBG-16-71-46;g__WS-11;s__	0.9343	taxonomic classification fully defined by topology	v2.3.0	classification based on placement in class-level tree			Not Novel	2426	order	0.03	0.41	FALSE
ERP119705_co14_152	ERP119705_co14	metabat2	493932	181	2877	9067	0.41	0.88	11	60.77	2	50.77	Gradient Boost (General Model)	CheckM2v1.0.2	1	0	0	13	Medium quality	ERP119705_co14_152	d__Bacteria;p__Patescibacteria;c__ABY1;o__Veblenbacterales;f__UBA10138;g__JACRFN01;s__	0.88129	taxonomic novelty determined using RED	v2.3.0	classification based on placement in class-level tree		d__Bacteria;p__Patescibacteria;c__ABY1;o__Veblenbacterales;f__UBA10138;g__binchicken_b8879;s__binchicken_b8879 ERP119705_co14_152	Genus novelty	622	class	0.36	0.36	TRUE	Strictly rare	Lactate_fermentation_5,aerobic	Aerobic
ERP119705_co14_154	ERP119705_co14	metabat2	634329	145	5182	33047	0.48	0.903	11	78.1	5.39	51.15	Gradient Boost (General Model)	CheckM2v1.0.2	0	0	0	17	Medium quality	ERP119705_co12_219	d__Bacteria;p__Patescibacteria;c__Paceibacteria;o__UBA9973;f__UBA2103;g__C7867-001;s__	0.98324	taxonomic classification fully defined by topology	v2.3.0	classification based on placement in class-level tree			Not Novel	833	phylum	0.3	0.54	TRUE
ERP119705_co14_158	ERP119705_co14	metabat2	736059	116	9778	24164	0.41	0.863	11	98.01	8.56	55.21	Gradient Boost (General Model)	CheckM2v1.0.2	0	0	1	15	Medium quality	ERP119705_co21_555	d__Bacteria;p__Patescibacteria;c__Paceibacteria;o__UBA9973;f__VMEP01;g__JAUYLU01;s__	0.88173	taxonomic novelty determined using RED	v2.3.0	classification based on placement in class-level tree			Not Novel	863	phylum	0.42	0.44	TRUE
ERP119705_co14_164	ERP119705_co14	metabat2	3022929	166	43294	171490	0.46	0.923	11	95.02	2.46	82.72	Gradient Boost (General Model)	CheckM2v1.0.2	0	0	0	18	Near complete	ERP119705_co14_164	d__Bacteria;p__Bdellovibrionota;c__UBA1018;o__UBA1018;f__UBA1018;g__;s__	0.84334	taxonomic classification fully defined by topology	v2.3.0	classification based on placement in class-level tree		d__Bacteria;p__Bdellovibrionota;c__UBA1018;o__UBA1018;f__UBA1018;g__binchicken_b4093;s__binchicken_b4093 ERP119705_co14_164	Genus novelty	2979	order	0.04	0.39	TRUE	Conditionally rare	Se_reduction_2,Acetate_fermentation_1,Nitrate_reduction_1,Se_reduction_3,MHC	Nitrate
ERP119705_co14_165	ERP119705_co14	metabat2	2410919	397	8766	33714	0.61	0.863	11	91.03	2.04	80.83	Gradient Boost (General Model)	CheckM2v1.0.2	1	0	0	17	Near complete	SRP119689_co1_36	d__Bacteria;p__Methylomirabilota;c__Methylomirabilia;o__Methylomirabilales;f__Methylomirabilaceae;g__Methylomirabilis;s__	0.97458	taxonomic classification defined by topology and ANI	v2.3.0	classification based on placement in class-level tree	Genome not assigned to closest species as it falls outside its pre-defined ANI radius		Not Novel	2646	order	0.14	0.52	TRUE
ERP119705_co14_17	ERP119705_co14	metabat2	1485971	22	205343	328834	0.38	0.917	11	99.87	0.11	99.32	Gradient Boost (General Model)	CheckM2v1.0.2	1	1	2	20	High quality	ERP119705_co14_17	d__Bacteria;p__Patescibacteria;c__Gracilibacteria;o__UBA1369;f__LOWO2-01-FULL-3;g__;s__	0.87218	taxonomic novelty determined using RED	v2.3.0	classification based on placement in class-level tree		d__Bacteria;p__Patescibacteria;c__Gracilibacteria;o__UBA1369;f__LOWO2-01-FULL-3;g__binchicken_b169;s__binchicken_b169 ERP119705_co14_17	Genus novelty	1469	phylum	0.17	0.35	TRUE	Conditionally rare	Acetate_fermentation_2,Acetate_fermentation_1	Fermentation
ERP119705_co14_170	ERP119705_co14	metabat2	2166271	403	7427	34196	0.66	0.895	11	82.25	4.39	60.3	Gradient Boost (General Model)	CheckM2v1.0.2	1	0	1	18	Medium quality	ERP119705_co14_170	d__Archaea;p__Thermoplasmatota;c__Thermoplasmata;o__RBG-16-68-12;f__RBG-16-68-12;g__RBG-16-68-12;s__	0.90818	taxonomic classification fully defined by topology	v2.3.0				Not Novel	2611	phylum	0.06	0.54	TRUE
ERP119705_co14_176	ERP119705_co14	metabat2	745387	81	12929	51373	0.39	0.907	11	93.71	4.49	71.26	Gradient Boost (General Model)	CheckM2v1.0.2	0	0	0	18	Near complete	ERP119705_co12_309	d__Bacteria;p__Patescibacteria;c__Paceibacteria;o__UBA9973;f__UBA9973;g__UBA9973;s__	0.97198	taxonomic classification fully defined by topology	v2.3.0	classification based on placement in class-level tree			Not Novel	866	phylum	0.11	0.55	TRUE
ERP119705_co14_177	ERP119705_co14	metabat2	760704	224	3961	11630	0.42	0.934	11	75.72	2.14	65.02	Neural Network (Specific Model)	CheckM2v1.0.2	0	0	0	13	Medium quality	ERP119705_co14_177	d__Bacteria;p__Patescibacteria;c__Microgenomatia;o__UBA1400;f__MFAQ01;g__2-01-FULL-50-23;s__	0.85553	taxonomic novelty determined using RED	v2.3.0	classification based on placement in class-level tree		d__Bacteria;p__Patescibacteria;c__Microgenomatia;o__UBA1400;f__MFAQ01;g__SPIRE_b9357;s__SPIRE_b9357 ERP119705_co14_177	Species novelty	957	phylum	0.27	0.39	TRUE	Strictly rare		Unknown
ERP119705_co14_178	ERP119705_co14	metabat2	863874	83	25060	72554	0.45	0.874	11	99.14	5.57	71.29	Gradient Boost (General Model)	CheckM2v1.0.2	0	1	2	19	Medium quality	ERP119705_co14_178	d__Bacteria;p__Patescibacteria;c__Paceibacteria;o__Sungbacterales;f__HO2-52-23;g__JAUYPW01;s__	0.85635	taxonomic novelty determined using RED	v2.3.0	classification based on placement in class-level tree		d__Bacteria;p__Patescibacteria;c__Paceibacteria;o__Sungbacterales;f__HO2-52-23;g__binchicken_b6007;s__binchicken_b6007 ERP119705_co14_178	Genus novelty	923	phylum	0.32	0.33	TRUE	Strictly rare	Lactate_fermentation_5,Sulfate_reduction_1	Sulfate
ERP119705_co14_179	ERP119705_co14	metabat2	982388	273	4030	15392	0.48	0.903	11	80.39	2.52	67.79	Gradient Boost (General Model)	CheckM2v1.0.2	1	0	0	12	Medium quality	ERP119705_co14_179	d__Bacteria;p__Patescibacteria;c__ABY1;o__Magasanikbacterales;f__UBA922;g__JAHFIC01;s__	0.84346	taxonomic novelty determined using RED	v2.3.0	classification based on placement in class-level tree		d__Bacteria;p__Patescibacteria;c__ABY1;o__Magasanikbacterales;f__UBA922;g__binchicken_b6518;s__binchicken_b6518 ERP119705_co14_179	Genus novelty	1138	phylum	0.1	0.41	TRUE	Strictly rare	Acetate_fermentation_1,Lactate_fermentation_1	Fermentation
ERP119705_co14_185	ERP119705_co14	metabat2	1612289	361	5551	25490	0.53	0.948	11	90.76	4.59	67.81	Gradient Boost (General Model)	CheckM2v1.0.2	1	0	0	16	Near complete	ERP119705_co14_185	d__Bacteria;p__Omnitrophota;c__Koll11;o__2-01-FULL-45-10;f__2-01-FULL-45-10;g__;s__	0.78637	taxonomic novelty determined using RED	v2.3.0	classification based on placement in class-level tree		d__Bacteria;p__Omnitrophota;c__Koll11;o__2-01-FULL-45-10;f__2-01-FULL-45-10;g__binchicken_b6513;s__binchicken_b6513 ERP119705_co14_185	Genus novelty	1763	order	0.03	0.47	TRUE	Strictly rare	Lactate_fermentation_3	Fermentation
ERP119705_co14_188	ERP119705_co14	metabat2	2264505	672	3788	15529	0.63	0.877	11	74.63	2.5	62.13	Gradient Boost (General Model)	CheckM2v1.0.2	0	0	0	10	Medium quality	ERP119705_co14_188	d__Bacteria;p__Chloroflexota;c__FW602-bin22;o__FW602-bin22;f__;g__;s__	0.67536	taxonomic novelty determined using RED	v2.3.0	classification based on placement in class-level tree		d__Bacteria;p__Chloroflexota;c__FW602-bin22;o__FW602-bin22;f__binchicken_b1073;g__binchicken_b7339;s__binchicken_b7339 ERP119705_co14_188	Family novelty	2595	phylum	0.55	0.39	TRUE	Strictly rare	Se_reduction_3,Nitrate_reduction_1,Sulfate_reduction_1,MHC	Nitrate
ERP119705_co14_190	ERP119705_co14	metabat2	444697	103	5573	11050	0.62	0.874	11	86.14	3.49	68.69	Gradient Boost (General Model)	CheckM2v1.0.2	0	0	0	17	Medium quality	ERP119705_co14_190	d__Bacteria;p__Patescibacteria;c__Paceibacteria;o__UBA6257;f__Colwellbacteraceae;g__;s__	0.79984	taxonomic classification fully defined by topology	v2.3.0	classification based on placement in class-level tree		d__Bacteria;p__Patescibacteria;c__Paceibacteria;o__UBA6257;f__Colwellbacteraceae;g__binchicken_b6399;s__binchicken_b6399 ERP119705_co14_190	Genus novelty	497	phylum	0.71	0.36	TRUE	Strictly rare	Lactate_fermentation_5	Fermentation
ERP119705_co14_194	ERP119705_co14	metabat2	1192075	215	6880	27886	0.52	0.91	11	93.39	4.47	71.04	Gradient Boost (General Model)	CheckM2v1.0.2	1	0	0	19	Near complete	ERP119705_co14_194	d__Bacteria;p__Patescibacteria;c__ABY1;o__SG8-24;f__2-12-FULL-60-25;g__;s__	0.83783	taxonomic novelty determined using RED	v2.3.0	classification based on placement in class-level tree		d__Bacteria;p__Patescibacteria;c__ABY1;o__SG8-24;f__2-12-FULL-60-25;g__binchicken_b6042;s__binchicken_b6042 ERP119705_co14_194	Genus novelty	1256	phylum	0.29	0.29	TRUE	Strictly rare	Sulfate_reduction_1	Sulfate
ERP119705_co14_199	ERP119705_co14	metabat2	1376601	314	5295	19925	0.49	0.889	11	66.33	2.12	55.73	Gradient Boost (General Model)	CheckM2v1.0.2	1	1	0	17	Medium quality	ERP119705_co14_199	d__Archaea;p__Micrarchaeota;c__Micrarchaeia;o__Anstonellales;f__UBA8471;g__UBA8471;s__	0.97723	taxonomic classification defined by topology and ANI	v2.3.0			d__Archaea;p__Micrarchaeota;c__Micrarchaeia;o__Anstonellales;f__UBA8471;g__UBA8471;s__UBA8471 ERP119705_co14_199	Species novelty	1609	kingdom	0.31	0.34	TRUE	Strictly rare	Lactate_fermentation_5,Acetate_fermentation_1	Fermentation
ERP119705_co14_2	ERP119705_co14	metabat2	650299	136	5761	17150	0.44	0.912	11	83.02	3.79	64.07	Gradient Boost (General Model)	CheckM2v1.0.2	1	0	1	18	Medium quality	ERP119705_co20_334	d__Archaea;p__Nanoarchaeota;c__Nanoarchaeia;o__Pacearchaeales;f__GW2011-AR1;g__;s__	0.86715	taxonomic novelty determined using RED	v2.3.0				Not Novel	899	order	0.24	0.21	TRUE
ERP119705_co14_20	ERP119705_co14	metabat2	699700	126	7032	20339	0.32	0.881	11	72.98	0.48	70.58	Gradient Boost (General Model)	CheckM2v1.0.2	1	0	0	17	Medium quality	ERP119705_co21_36	d__Archaea;p__Nanoarchaeota;c__Nanoarchaeia;o__Pacearchaeales;f__GW2011-AR1;g__;s__	0.88326	taxonomic novelty determined using RED	v2.3.0				Not Novel	939	order	0.23	0.22	TRUE
ERP119705_co14_205	ERP119705_co14	metabat2	814636	106	11919	36651	0.33	0.848	11	96.73	2.32	85.13	Gradient Boost (General Model)	CheckM2v1.0.2	1	0	0	19	Near complete	ERP119705_co14_205	d__Bacteria;p__Patescibacteria;c__ABY1;o__BM507;f__GWC2-42-12;g__JAHITL01;s__	0.90947	taxonomic novelty determined using RED	v2.3.0	classification based on placement in class-level tree		d__Bacteria;p__Patescibacteria;c__ABY1;o__BM507;f__GWC2-42-12;g__binchicken_b3598;s__binchicken_b3598 ERP119705_co14_205	Genus novelty	813	phylum	0.31	0.44	TRUE	Conditionally rare		Unknown
ERP119705_co14_209	ERP119705_co14	metabat2	600378	133	5683	13370	0.38	0.913	11	81.3	3.87	61.95	Gradient Boost (General Model)	CheckM2v1.0.2	0	0	0	16	Medium quality	ERP119705_co20_288	d__Bacteria;p__Patescibacteria;c__Paceibacteria;o__Paceibacterales;f__JAQTPW01;g__;s__	0.82588	taxonomic novelty determined using RED	v2.3.0	classification based on placement in class-level tree			Not Novel	752	phylum	0.67	0.43	TRUE
ERP119705_co14_212	ERP119705_co14	metabat2	553404	142	4716	20237	0.42	0.862	11	66.35	1.47	59	Gradient Boost (General Model)	CheckM2v1.0.2	0	0	1	16	Medium quality	ERP119705_co18_53	d__Bacteria;p__Patescibacteria;c__Paceibacteria;o__2-02-FULL-40-12;f__GWA2-44-9;g__2-01-FULL-41-26;s__	0.94458	taxonomic classification fully defined by topology	v2.3.0	classification based on placement in class-level tree			Not Novel	657	phylum	0.07	0.54	FALSE
ERP119705_co14_214	ERP119705_co14	metabat2	4449425	590	12240	67286	0.65	0.887	11	94.42	2.76	80.62	Gradient Boost (General Model)	CheckM2v1.0.2	1	0	0	17	Near complete	ERP119705_co14_214	d__Bacteria;p__Acidobacteriota;c__Vicinamibacteria;o__Vicinamibacterales;f__JAKQTR01;g__JAKQTR01;s__	0.88028	taxonomic classification fully defined by topology	v2.3.0	classification based on placement in class-level tree		d__Bacteria;p__Acidobacteriota;c__Vicinamibacteria;o__Vicinamibacterales;f__JAKQTR01;g__binchicken_b4503;s__binchicken_b4503 ERP119705_co14_214	Genus novelty	4390	phylum	0.18	0.43	TRUE	Rare and abundant	Se_reduction_2,Nitrate_reduction_1,Ethanol_fermentation_1,Se_reduction_3,Ethanol_fermentation_2,Acetate_fermentation_1,Sulfite_reduction_1,Sulfate_reduction_1,Nitrite_reduction_2,MHC	Nitrate
ERP119705_co14_215	ERP119705_co14	metabat2	596214	19	52223	117003	0.34	0.92	11	97.71	0.09	97.26	Gradient Boost (General Model)	CheckM2v1.0.2	1	0	0	18	Near complete	ERP119705_co20_517	d__Bacteria;p__Patescibacteria;c__Paceibacteria;o__UBA9973;f__UBA9973;g__UBA9973;s__	0.97377	taxonomic classification fully defined by topology	v2.3.0	classification based on placement in class-level tree			Not Novel	636	phylum	0.06	0.65	TRUE
ERP119705_co14_218	ERP119705_co14	metabat2	1005680	178	8243	22227	0.42	0.805	11	95	3.1	79.5	Gradient Boost (General Model)	CheckM2v1.0.2	0	0	1	17	Near complete	ERP119705_co14_218	d__Bacteria;p__Patescibacteria;c__ABY1;o__Buchananbacterales;f__;g__;s__	0.70314	taxonomic novelty determined using RED	v2.3.0	classification based on placement in class-level tree		d__Bacteria;p__Patescibacteria;c__ABY1;o__Buchananbacterales;f__binchicken_b676;g__binchicken_b4690;s__binchicken_b4690 ERP119705_co14_218	Family novelty	1036	phylum	0.41	0.32	TRUE	Conditionally rare	Acetate_fermentation_1	Fermentation
ERP119705_co14_22	ERP119705_co14	metabat2	966174	221	5347	21649	0.4	0.892	11	82.86	2.55	70.11	Gradient Boost (General Model)	CheckM2v1.0.2	1	0	0	14	Medium quality	ERP119705_co14_22	d__Bacteria;p__Patescibacteria;c__Paceibacteria;o__Paceibacterales;f__CG1-02-41-26;g__CG1-02-41-26;s__	0.96201	taxonomic classification fully defined by topology	v2.3.0	classification based on placement in class-level tree		d__Bacteria;p__Patescibacteria;c__Paceibacteria;o__Paceibacterales;f__CG1-02-41-26;g__CG1-02-41-26;s__CG1-02-41-26 ERP119705_co14_22	Species novelty	1185	phylum	0.07	0.44	TRUE	Conditionally rare	Sulfate_reduction_2,Sulfate_reduction_3	Sulfate
ERP119705_co14_220	ERP119705_co14	metabat2	1749594	69	33809	155522	0.31	0.892	11	87.37	1.62	79.27	Gradient Boost (General Model)	CheckM2v1.0.2	1	0	1	18	Medium quality	ERP119705_co14_220	d__Archaea;p__Nanoarchaeota;c__Nanoarchaeia;o__Pacearchaeales;f__GW2011-AR1;g__JAUSKH01;s__	0.8918	taxonomic novelty determined using RED	v2.3.0			d__Archaea;p__Nanoarchaeota;c__Nanoarchaeia;o__Pacearchaeales;f__GW2011-AR1;g__binchicken_a468;s__binchicken_a468 ERP119705_co14_220	Genus novelty	2074	phylum	0.55	0.2	TRUE	Strictly rare	Lactate_fermentation_5,Acetate_fermentation_1,aerobic	Aerobic
ERP119705_co14_221	ERP119705_co14	metabat2	5802691	859	9060	49105	0.71	0.942	11	84.63	3.87	65.28	Gradient Boost (General Model)	CheckM2v1.0.2	0	1	0	18	Medium quality	ERP119705_co14_221	d__Bacteria;p__Myxococcota;c__UBA796;o__UBA796;f__SXON01;g__SXON01;s__	0.92261	taxonomic classification fully defined by topology	v2.3.0	classification based on placement in class-level tree		d__Bacteria;p__Myxococcota;c__UBA796;o__UBA796;f__SXON01;g__binchicken_b6906;s__binchicken_b6906 ERP119705_co14_221	Genus novelty	5899	phylum	0.32	0.26	TRUE	Strictly rare	Se_reduction_3,Sulfate_reduction_1,Lactate_fermentation_3,Nitrite_reduction_1,Nitrate_reduction_2,Lactate_fermentation_5,Sulfate_reduction_2,Nitrite_reduction_3,Nitrate_reduction_1,MHC,aerobic	Aerobic
ERP119705_co14_223	ERP119705_co14	metabat2	4005537	777	6645	24140	0.68	0.885	11	90.96	4.02	70.86	Gradient Boost (General Model)	CheckM2v1.0.2	0	0	0	14	Near complete	ERP119705_co14_223	d__Bacteria;p__Acidobacteriota;c__Vicinamibacteria;o__Vicinamibacterales;f__2-12-FULL-66-21;g__;s__	0.80122	taxonomic novelty determined using RED	v2.3.0	classification based on placement in class-level tree	Genome has more than 10.0% of markers with multiple hits	d__Bacteria;p__Acidobacteriota;c__Vicinamibacteria;o__Vicinamibacterales;f__binchicken_b231;g__binchicken_b6077;s__binchicken_b6077 ERP119705_co14_223	Family novelty	3771	phylum	0.13	0.46	TRUE	Conditionally rare	Nitrate_reduction_1,Ethanol_fermentation_1,Lactate_fermentation_3,Se_reduction_2,Acetate_fermentation_1,Se_reduction_3,MHC	Nitrate
ERP119705_co14_224	ERP119705_co14	metabat2	2500083	149	22848	57685	0.64	0.902	11	57.59	0.01	57.54	Neural Network (Specific Model)	CheckM2v1.0.2	0	0	0	7	Medium quality	ERP119705_co14_224	d__Bacteria;p__Pseudomonadota;c__Gammaproteobacteria;o__Burkholderiales;f__Burkholderiaceae;g__Polaromonas;s__	0.99497	taxonomic classification defined by topology and ANI	v2.3.0	classification based on placement in class-level tree	Genome not assigned to closest species as it falls outside its pre-defined ANI radius		Not Novel	2505	kingdom	0	0.84	TRUE
ERP119705_co14_226	ERP119705_co14	metabat2	857996	177	6192	26245	0.32	0.894	11	79.27	1.27	72.92	Gradient Boost (General Model)	CheckM2v1.0.2	2	0	0	17	Medium quality	ERP119705_co3_571	d__Archaea;p__Nanoarchaeota;c__Nanoarchaeia;o__Pacearchaeales;f__GW2011-AR1;g__SICV01;s__	0.92849	taxonomic classification fully defined by topology	v2.3.0				Not Novel	1178	kingdom	0.33	0.31	TRUE
ERP119705_co14_227	ERP119705_co14	metabat2	914991	126	10935	34860	0.43	0.886	11	84.11	2.04	73.91	Gradient Boost (General Model)	CheckM2v1.0.2	0	0	0	14	Medium quality	ERP119705_co20_215	d__Bacteria;p__Patescibacteria;c__ABY1;o__Magasanikbacterales;f__GWA2-37-8;g__XYD2-FULL-39-9;s__	0.93457	taxonomic classification fully defined by topology	v2.3.0	classification based on placement in class-level tree			Not Novel	952	phylum	0.05	0.48	TRUE
ERP119705_co14_237	ERP119705_co14	metabat2	1476356	376	4972	19237	0.43	0.893	11	85.84	6.87	51.49	Gradient Boost (General Model)	CheckM2v1.0.2	1	0	0	13	Medium quality	ERP119705_co14_237	d__Bacteria;p__Patescibacteria;c__Microgenomatia;o__UBA10105;f__UBA927;g__JAGVFE01;s__	0.88593	taxonomic novelty determined using RED	v2.3.0	classification based on placement in class-level tree		d__Bacteria;p__Patescibacteria;c__Microgenomatia;o__UBA10105;f__UBA927;g__binchicken_b6010;s__binchicken_b6010 ERP119705_co14_237	Genus novelty	1790	phylum	0.31	0.35	TRUE	Strictly rare	Acetate_fermentation_1,Nitrite_reduction_3,Sulfate_reduction_1	Nitrite
ERP119705_co14_24	ERP119705_co14	metabat2	3424219	371	15673	72559	0.53	0.881	11	94.49	3.18	78.59	Gradient Boost (General Model)	CheckM2v1.0.2	1	0	0	15	Near complete	ERP119705_co14_24	d__Bacteria;p__Bacteroidota;c__UBA10030;o__UBA10030;f__UBA10030;g__VGWB01;s__	0.89278	taxonomic novelty determined using RED	v2.3.0	classification based on placement in class-level tree		d__Bacteria;p__Bacteroidota;c__UBA10030;o__UBA10030;f__UBA10030;g__SPIRE_b1017;s__SPIRE_b1017 ERP119705_co14_24	Species novelty	3144	phylum	0.22	0.48	TRUE	Conditionally rare	Nitrite_reduction_3,Acetate_fermentation_1,Ethanol_fermentation_1,Se_reduction_2,Butanoate_fermentation_1,Sulfate_reduction_3,Acetate_fermentation_2,Lactate_fermentation_5,Lactate_fermentation_1,Nitrite_reduction_2,MHC	Nitrite
ERP119705_co14_241	ERP119705_co14	metabat2	1602539	522	3285	9830	0.51	0.888	11	61.37	0.14	60.67	Gradient Boost (General Model)	CheckM2v1.0.2	0	0	0	9	Medium quality	ERP119705_co14_241	d__Bacteria;p__Pseudomonadota;c__Gammaproteobacteria;o__UBA4486;f__UBA4486;g__RBG-16-51-14;s__	0.98947	taxonomic classification defined by topology and ANI	v2.3.0	classification based on placement in class-level tree	Genome not assigned to closest species as it falls outside its pre-defined ANI radius		Not Novel	1946	class	0.15	0.52	TRUE
ERP119705_co14_243	ERP119705_co14	metabat2	1070217	399	2705	8561	0.48	0.878	11	74.69	1.39	67.74	Gradient Boost (General Model)	CheckM2v1.0.2	1	1	1	16	Medium quality	ERP119705_co14_243	d__Archaea;p__Thermoproteota;c__Bathyarchaeia;o__Bathyarchaeales;f__Bathyarchaeaceae;g__;s__	0.71426	taxonomic novelty determined using RED	v2.3.0				Not Novel	1474	class	0.09	0.38	FALSE
ERP119705_co14_245	ERP119705_co14	metabat2	900984	21	70191	170725	0.49	0.885	11	100	0.86	95.7	Gradient Boost (General Model)	CheckM2v1.0.2	1	1	2	20	High quality	ERP119705_co20_46	d__Bacteria;p__Patescibacteria;c__UBA1384;o__XYA2-FULL-43-10;f__1-14-0-10-43-13;g__;s__	0.83197	taxonomic novelty determined using RED	v2.3.0	classification based on placement in class-level tree			Not Novel	878	phylum	0.24	0.3	TRUE
ERP119705_co14_246	ERP119705_co14	metabat2	824662	73	19293	128587	0.4	0.901	11	100	5.66	71.7	Gradient Boost (General Model)	CheckM2v1.0.2	0	1	0	19	Medium quality	ERP119705_co21_335	d__Bacteria;p__Patescibacteria;c__Paceibacteria;o__UBA9973;f__UBA9973;g__UBA8515;s__	0.94717	taxonomic classification fully defined by topology	v2.3.0	classification based on placement in class-level tree			Not Novel	900	phylum	0.22	0.44	TRUE
ERP119705_co14_247	ERP119705_co14	metabat2	733451	27	53905	96544	0.36	0.896	11	98.17	0.98	93.27	Gradient Boost (General Model)	CheckM2v1.0.2	1	0	1	16	Near complete	ERP119705_co18_380	d__Bacteria;p__Patescibacteria;c__Paceibacteria;o__Paceibacterales;f__Staskawiczbacteraceae;g__JACPYG01;s__	0.85837	taxonomic novelty determined using RED	v2.3.0	classification based on placement in class-level tree			Not Novel	781	phylum	0.4	0.53	TRUE
ERP119705_co14_248	ERP119705_co14	metabat2	5351044	402	23544	220927	0.67	0.931	11	93.61	2.11	83.06	Gradient Boost (General Model)	CheckM2v1.0.2	1	0	0	18	Near complete	ERP119705_co14_248	d__Bacteria;p__Acidobacteriota;c__Vicinamibacteria;o__Vicinamibacterales;f__UBA2999;g__12-FULL-67-14b;s__	0.97415	taxonomic classification defined by topology and ANI	v2.3.0	classification based on placement in class-level tree		d__Bacteria;p__Acidobacteriota;c__Vicinamibacteria;o__Vicinamibacterales;f__UBA2999;g__12-FULL-67-14b;s__12-FULL-67-14b ERP119705_co14_248	Species novelty	4969	phylum	0.24	0.46	TRUE	Conditionally rare	Nitrite_reduction_1,Lactate_fermentation_2,Nitrite_reduction_2,Acetate_fermentation_1,Lactate_fermentation_1,Lactate_fermentation_3,Sulfate_reduction_2,Sulfate_reduction_3,MHC,aerobic	Aerobic
ERP119705_co14_25	ERP119705_co14	metabat2	2033710	649	3358	14641	0.67	0.911	11	70.06	1.52	62.46	Gradient Boost (General Model)	CheckM2v1.0.2	0	0	0	13	Medium quality	ERP119705_co25_358	d__Bacteria;p__Pseudomonadota;c__Alphaproteobacteria;o__Rhodospirillales_A;f__2-12-FULL-67-15;g__2-12-FULL-67-15;s__	0.91582	taxonomic novelty determined using RED	v2.3.0	classification based on placement in class-level tree			Not Novel	2494	class	0.13	0.57	TRUE
ERP119705_co14_252	ERP119705_co14	metabat2	753813	118	8524	32441	0.4	0.907	11	86.07	0.13	85.42	Gradient Boost (General Model)	CheckM2v1.0.2	1	0	1	16	Medium quality	ERP119705_co14_252	d__Bacteria;p__Patescibacteria;c__Microgenomatia;o__JAMCZE01;f__;g__;s__	0.729	taxonomic novelty determined using RED	v2.3.0	classification based on placement in class-level tree		d__Bacteria;p__Patescibacteria;c__Microgenomatia;o__JAMCZE01;f__SPIRE_b30;g__binchicken_b1847;s__binchicken_b1847 ERP119705_co14_252	Genus novelty	990	phylum	0.26	0.45	TRUE	Strictly rare		Unknown
ERP119705_co14_253	ERP119705_co14	metabat2	4085472	944	5343	30311	0.61	0.902	11	89.57	4.51	67.02	Gradient Boost (General Model)	CheckM2v1.0.2	1	1	0	16	Medium quality	ERP119705_co14_253	d__Bacteria;p__Chloroflexota;c__Anaerolineae;o__Anaerolineales;f__VGOW01;g__VGOW01;s__	0.95012	taxonomic classification fully defined by topology	v2.3.0	classification based on placement in class-level tree			Not Novel	4417	phylum	0.12	0.45	TRUE
ERP119705_co14_255	ERP119705_co14	metabat2	723339	68	16162	42281	0.44	0.858	11	94.46	5.25	68.21	Gradient Boost (General Model)	CheckM2v1.0.2	0	0	1	18	Medium quality	ERP119705_co14_255	d__Bacteria;p__Patescibacteria;c__Paceibacteria;o__Portnoybacterales;f__GWB1-42-6;g__;s__	0.86823	taxonomic novelty determined using RED	v2.3.0	classification based on placement in class-level tree		d__Bacteria;p__Patescibacteria;c__Paceibacteria;o__Portnoybacterales;f__GWB1-42-6;g__binchicken_b6467;s__binchicken_b6467 ERP119705_co14_255	Genus novelty	772	phylum	0.17	0.45	TRUE	Strictly rare	Acetate_fermentation_1	Fermentation
ERP119705_co14_256	ERP119705_co14	metabat2	4108672	469	14385	41812	0.68	0.925	11	85.57	4.03	65.42	Gradient Boost (General Model)	CheckM2v1.0.2	0	1	0	19	Medium quality	ERP119705_co14_256	d__Bacteria;p__Planctomycetota;c__SBBH01;o__;f__;g__;s__	0.4698	taxonomic novelty determined using RED	v2.3.0	classification based on placement in class-level tree		d__Bacteria;p__Planctomycetota;c__binchicken_b34;o__binchicken_b170;f__binchicken_b1007;g__binchicken_b6880;s__binchicken_b6880 ERP119705_co14_256	Class novelty	3739	class	0.74	0.25	TRUE	Strictly rare	Sulfate_reduction_1,Lactate_fermentation_3,Acetate_fermentation_1,Nitrite_reduction_2,Sulfite_reduction_1,Lactate_fermentation_4,Lactate_fermentation_1,MHC	Nitrite
ERP119705_co14_257	ERP119705_co14	metabat2	2116552	567	4436	21027	0.71	0.931	11	76.87	2.74	63.17	Gradient Boost (General Model)	CheckM2v1.0.2	0	0	0	14	Medium quality	ERP119705_co14_257	d__Bacteria;p__Chloroflexota;c__Limnocylindria;o__P2-11E;f__P2-11E;g__JACPOT01;s__	0.95801	taxonomic classification defined by topology and ANI	v2.3.0	classification based on placement in class-level tree		d__Bacteria;p__Chloroflexota;c__Limnocylindria;o__P2-11E;f__P2-11E;g__JACPOT01;s__JACPOT01 ERP119705_co14_257	Species novelty	2569	class	0.21	0.43	TRUE	Strictly rare	Lactate_fermentation_3,Lactate_fermentation_2,Se_reduction_3,Ethanol_fermentation_1,Acetate_fermentation_1,Nitrate_reduction_1	Nitrate
ERP119705_co14_26	ERP119705_co14	metabat2	2774678	380	10904	56201	0.58	0.878	11	90.87	1.63	82.72	Neural Network (Specific Model)	CheckM2v1.0.2	0	1	0	17	Near complete	ERP119705_co14_26	d__Bacteria;p__Nitrospirota;c__Nitrospiria;o__Nitrospirales;f__Nitrospiraceae;g__Palsa-1315;s__	0.98606	taxonomic classification defined by topology and ANI	v2.3.0	classification based on placement in class-level tree	Genome not assigned to closest species as it falls outside its pre-defined ANI radius	d__Bacteria;p__Nitrospirota;c__Nitrospiria;o__Nitrospirales;f__Nitrospiraceae;g__Palsa-1315;s__Palsa-1315 ERP119705_co14_26	Species novelty	2993	phylum	0.06	0.68	FALSE	Conditionally rare	Nitrite_reduction_3,Sulfate_reduction_2,Sulfate_reduction_3,Nitrite_reduction_1,Nitrite_reduction_2,Se_reduction_3,Acetate_fermentation_2,MHC	Nitrite
ERP119705_co14_260	ERP119705_co14	metabat2	861260	131	9508	35221	0.47	0.895	11	92.92	1.19	86.97	Gradient Boost (General Model)	CheckM2v1.0.2	0	0	0	16	Near complete	ERP119705_co14_260	d__Bacteria;p__Patescibacteria;c__ABY1;o__JACQSD01;f__JACQSD01;g__JAUSHC01;s__	0.94019	taxonomic novelty determined using RED	v2.3.0	classification based on placement in class-level tree		d__Bacteria;p__Patescibacteria;c__ABY1;o__JACQSD01;f__JACQSD01;g__binchicken_b3201;s__binchicken_b3201 ERP119705_co14_260	Genus novelty	971	phylum	0.69	0.3	TRUE	Strictly rare		Unknown
ERP119705_co14_264	ERP119705_co14	metabat2	558219	110	6943	16160	0.45	0.809	11	78.81	0.9	74.31	Gradient Boost (General Model)	CheckM2v1.0.2	0	0	0	15	Medium quality	ERP119705_co20_91	d__Bacteria;p__Patescibacteria;c__Paceibacteria;o__UBA6257;f__2-01-FULL-56-20;g__JACQKT01;s__	0.92908	taxonomic classification fully defined by topology	v2.3.0	classification based on placement in class-level tree			Not Novel	636	phylum	0.24	0.53	TRUE
ERP119705_co14_266	ERP119705_co14	metabat2	653710	128	6233	33158	0.41	0.913	11	82.97	1.27	76.62	Gradient Boost (General Model)	CheckM2v1.0.2	0	0	0	15	Medium quality	ERP119705_co20_53	d__Bacteria;p__Patescibacteria;c__Microgenomatia;o__GWA2-44-7;f__UBA8517;g__;s__	0.82644	taxonomic novelty determined using RED	v2.3.0	classification based on placement in class-level tree			Not Novel	824	kingdom	0	0.55	TRUE
ERP119705_co14_269	ERP119705_co14	metabat2	998925	230	5298	24562	0.45	0.893	11	53.24	0.41	51.19	Gradient Boost (General Model)	CheckM2v1.0.2	1	0	0	12	Medium quality	ERP119705_co14_269	d__Bacteria;p__Omnitrophota;c__Koll11;o__Gygaellales;f__UBA12090;g__UBA12090;s__UBA12090 sp919902675		ani_screen	v2.3.0	classification based on ANI only			Not Novel	1091	phylum	0.05	0.6	TRUE
ERP119705_co14_274	ERP119705_co14	metabat2	2364546	543	5723	45884	0.32	0.898	11	87.22	6.33	55.57	Gradient Boost (General Model)	CheckM2v1.0.2	0	0	0	17	Medium quality	ERP119705_co14_274	d__Bacteria;p__GCA-001730085;c__GCA-001730085;o__;f__;g__;s__	0.50906	taxonomic novelty determined using RED	v2.3.0	classification based on placement in class-level tree		d__Bacteria;p__GCA-001730085;c__binchicken_b41;o__binchicken_b204;f__binchicken_b1207;g__binchicken_b8207;s__binchicken_b8207 ERP119705_co14_274	Class novelty	2542	kingdom	0.13	0.41	FALSE	Strictly rare	Acetate_fermentation_1,Lactate_fermentation_5,Sulfate_reduction_2,Sulfate_reduction_1,Sulfate_reduction_3,Acetate_fermentation_2,Nitrite_reduction_1,Lactate_fermentation_3	Nitrite
ERP119705_co14_275	ERP119705_co14	metabat2	912384	232	4260	15893	0.61	0.927	11	82.43	3.29	65.98	Gradient Boost (General Model)	CheckM2v1.0.2	1	0	0	16	Medium quality	ERP119705_co18_105	d__Bacteria;p__Patescibacteria;c__ABY1;o__SG8-24;f__2-12-FULL-57-11;g__SCUL01;s__	0.95858	taxonomic novelty determined using RED	v2.3.0	classification based on placement in class-level tree			Not Novel	1073	class	0.29	0.32	TRUE
ERP119705_co14_278	ERP119705_co14	metabat2	1503202	513	3120	9625	0.48	0.909	11	59.78	1.75	51.03	Gradient Boost (General Model)	CheckM2v1.0.2	0	0	0	14	Medium quality	ERP119705_co14_278	d__Bacteria;p__UBA10199;c__UBA10199;o__UBA10199;f__JADGCS01;g__;s__	0.80909	taxonomic novelty determined using RED	v2.3.0	classification based on placement in class-level tree		d__Bacteria;p__UBA10199;c__UBA10199;o__UBA10199;f__JADGCS01;g__binchicken_b8839;s__binchicken_b8839 ERP119705_co14_278	Genus novelty	1855	class	0.26	0.26	TRUE	Strictly rare	Butanoate_fermentation_1,Acetate_fermentation_2	Fermentation
ERP119705_co14_280	ERP119705_co14	metabat2	1451860	309	5445	24441	0.69	0.928	11	68.34	0.21	67.29	Gradient Boost (General Model)	CheckM2v1.0.2	0	0	0	12	Medium quality	ERP119705_co14_280	d__Bacteria;p__CSP1-3;c__CSP1-3;o__CSP1-3;f__CSP1-3;g__CSP1-3;s__	0.94984	taxonomic classification defined by topology and ANI	v2.3.0	classification based on placement in class-level tree	Genome not assigned to closest species as it falls outside its pre-defined ANI radius	d__Bacteria;p__CSP1-3;c__CSP1-3;o__CSP1-3;f__CSP1-3;g__binchicken_b6597;s__binchicken_b6597 ERP119705_co14_280	Genus novelty	1701	family	0.06	0.33	TRUE	Strictly rare	Nitrate_reduction_1,Nitrite_reduction_3,Se_reduction_3,Ethanol_fermentation_1,MHC,aerobic	Aerobic
ERP119705_co14_281	ERP119705_co14	metabat2	575986	199	2960	9139	0.41	0.876	11	53.16	0.41	51.11	Gradient Boost (General Model)	CheckM2v1.0.2	0	0	0	12	Medium quality	ERP119705_co14_281	d__Archaea;p__Aenigmatarchaeota;c__Aenigmatarchaeia;o__GW2011-AR5;f__GW2011-AR5;g__JACPVU01;s__	0.87555	taxonomic classification fully defined by topology	v2.3.0			d__Archaea;p__Aenigmatarchaeota;c__Aenigmatarchaeia;o__GW2011-AR5;f__GW2011-AR5;g__SPIRE_a1172;s__SPIRE_a1172 ERP119705_co14_281	Species novelty	816	kingdom	0.29	0.41	TRUE	Strictly rare		Unknown
ERP119705_co14_282	ERP119705_co14	metabat2	650678	185	4021	14065	0.44	0.884	11	82.14	3.17	66.29	Gradient Boost (General Model)	CheckM2v1.0.2	0	0	0	13	Medium quality	ERP119705_co20_554	d__Bacteria;p__Patescibacteria;c__Paceibacteria;o__UBA6257;f__GWB1-50-10;g__JAUSHK01;s__	0.9189	taxonomic novelty determined using RED	v2.3.0	classification based on placement in class-level tree			Not Novel	865	phylum	0.41	0.3	TRUE
ERP119705_co14_291	ERP119705_co14	metabat2	1251905	70	38423	87013	0.62	0.878	11	96.71	1.72	88.11	Neural Network (Specific Model)	CheckM2v1.0.2	1	1	2	18	High quality	ERP119705_co14_291	d__Bacteria;p__Patescibacteria;c__Gracilibacteria;o__Peribacterales;f__Peribacteraceae;g__CAIKAD01;s__	0.93893	taxonomic classification fully defined by topology	v2.3.0	classification based on placement in class-level tree		d__Bacteria;p__Patescibacteria;c__Gracilibacteria;o__Peribacterales;f__Peribacteraceae;g__SPIRE_b1958;s__SPIRE_b1958 ERP119705_co14_291	Species novelty	1233	phylum	0.06	0.39	TRUE	Conditionally rare	Lactate_fermentation_5	Fermentation
ERP119705_co14_297	ERP119705_co14	metabat2	806628	23	41931	69902	0.49	0.922	11	99.57	0.07	99.22	Gradient Boost (General Model)	CheckM2v1.0.2	1	0	2	19	Near complete	ERP119705_co14_297	d__Bacteria;p__Patescibacteria;c__ABY1;o__SG8-24;f__UBA9568;g__;s__	0.7486	taxonomic novelty determined using RED	v2.3.0	classification based on placement in class-level tree		d__Bacteria;p__Patescibacteria;c__ABY1;o__SG8-24;f__SPIRE_b744;g__binchicken_b192;s__binchicken_b192 ERP119705_co14_297	Genus novelty	820	phylum	0.09	0.4	TRUE	Conditionally rare	aerobic	Aerobic
ERP119705_co14_298	ERP119705_co14	metabat2	2010429	752	2797	14125	0.66	0.858	11	56.88	1.01	51.83	Gradient Boost (General Model)	CheckM2v1.0.2	0	0	0	6	Medium quality	SRP119689_co1_259	d__Bacteria;p__Methylomirabilota;c__Methylomirabilia;o__Methylomirabilales;f__2-02-FULL-66-22;g__2-02-FULL-66-22;s__	0.87601	taxonomic classification fully defined by topology	v2.3.0	classification based on placement in class-level tree			Not Novel	2444	class	0.12	0.55	TRUE
ERP119705_co14_3	ERP119705_co14	metabat2	1256901	222	7046	46101	0.38	0.897	11	83.19	1.3	76.69	Gradient Boost (General Model)	CheckM2v1.0.2	0	0	0	18	Medium quality	ERP119705_co14_3	d__Archaea;p__Nanoarchaeota;c__Nanoarchaeia;o__Woesearchaeales;f__GW2011-AR4;g__GCA-2688775;s__	0.90033	taxonomic classification fully defined by topology	v2.3.0			d__Archaea;p__Nanoarchaeota;c__Nanoarchaeia;o__Woesearchaeales;f__GW2011-AR4;g__GCA-2688775;s__GCA-2688775 ERP119705_co14_3	Species novelty	1493	kingdom	0.42	0.39	TRUE	Conditionally rare	Sulfate_reduction_1,Acetate_fermentation_1,Lactate_fermentation_1	Sulfate
ERP119705_co14_30	ERP119705_co14	metabat2	1582613	35	119573	361097	0.41	0.922	11	98.06	0	98.06	Gradient Boost (General Model)	CheckM2v1.0.2	1	0	0	18	Near complete	ERP119705_co14_30	d__Archaea;p__Nanoarchaeota;c__Nanoarchaeia;o__Woesearchaeales;f__JAGVYJ01;g__;s__	0.71804	taxonomic novelty determined using RED	v2.3.0			d__Archaea;p__Nanoarchaeota;c__Nanoarchaeia;o__Woesearchaeales;f__SMAG_a9;g__binchicken_a11;s__binchicken_a11 ERP119705_co14_30	Genus novelty	1732	class	0.47	0.2	TRUE	Conditionally rare	Acetate_fermentation_1	Fermentation
ERP119705_co14_300	ERP119705_co14	metabat2	876202	57	26345	68516	0.32	0.924	11	85.37	0.77	81.52	Gradient Boost (General Model)	CheckM2v1.0.2	1	0	0	16	Medium quality	ERP119705_co3_572	d__Archaea;p__Nanoarchaeota;c__Nanoarchaeia;o__Pacearchaeales;f__GW2011-AR1;g__SICV01;s__	0.92532	taxonomic classification fully defined by topology	v2.3.0				Not Novel	1083	kingdom	0.42	0.33	TRUE
ERP119705_co14_301	ERP119705_co14	metabat2	1085194	197	6769	31265	0.37	0.896	11	80.59	0.79	76.64	Neural Network (Specific Model)	CheckM2v1.0.2	0	0	0	16	Medium quality	ERP119705_co14_301	d__Archaea;p__Nanoarchaeota;c__Nanoarchaeia;o__Woesearchaeales;f__GW2011-AR4;g__GCA-2688775;s__	0.90063	taxonomic classification fully defined by topology	v2.3.0			d__Archaea;p__Nanoarchaeota;c__Nanoarchaeia;o__Woesearchaeales;f__GW2011-AR4;g__GCA-2688775;s__GCA-2688775 ERP119705_co14_301	Species novelty	1322	kingdom	0.4	0.39	TRUE	Conditionally rare	Lactate_fermentation_1,Acetate_fermentation_1	Fermentation
ERP119705_co14_303	ERP119705_co14	metabat2	867038	127	11673	28707	0.38	0.877	11	88.03	0.14	87.33	Gradient Boost (General Model)	CheckM2v1.0.2	0	0	0	20	Medium quality	ERP119705_co14_303	d__Bacteria;p__Patescibacteria;c__ABY1;o__UBA9629;f__UBA9629;g__;s__	0.81157	taxonomic novelty determined using RED	v2.3.0	classification based on placement in class-level tree		d__Bacteria;p__Patescibacteria;c__ABY1;o__UBA9629;f__UBA9629;g__binchicken_b3122;s__binchicken_b3122 ERP119705_co14_303	Genus novelty	927	phylum	0.44	0.4	TRUE	Conditionally rare	Acetate_fermentation_2,Acetate_fermentation_1	Fermentation
ERP119705_co14_304	ERP119705_co14	metabat2	2383173	522	5740	26101	0.63	0.883	11	75.7	2.52	63.1	Gradient Boost (General Model)	CheckM2v1.0.2	0	0	0	14	Medium quality	SRP119689_co1_173	d__Bacteria;p__Acidobacteriota;c__Terriglobia;o__Acidoferrales;f__UBA7541;g__;s__	0.80592	taxonomic novelty determined using RED	v2.3.0	classification based on placement in class-level tree			Not Novel	2535	genus	0.04	0.4	TRUE
ERP119705_co14_305	ERP119705_co14	metabat2	932058	88	15325	42099	0.5	0.866	11	94.36	0.34	92.66	Gradient Boost (General Model)	CheckM2v1.0.2	1	0	0	20	Near complete	ERP119705_co14_305	d__Bacteria;p__Patescibacteria;c__Paceibacteria;o__UBA9973;f__UBA2100;g__UBA10103;s__	0.98023	taxonomic classification fully defined by topology	v2.3.0	classification based on placement in class-level tree		d__Bacteria;p__Patescibacteria;c__Paceibacteria;o__UBA9973;f__UBA2100;g__UBA10103;s__UBA10103 ERP119705_co14_305	Species novelty	1067	phylum	0.17	0.48	TRUE	Conditionally rare	Lactate_fermentation_5	Fermentation
ERP119705_co14_309	ERP119705_co14	metabat2	511731	108	5844	37291	0.47	0.9	11	90.01	2.02	79.91	Gradient Boost (General Model)	CheckM2v1.0.2	0	0	1	13	Near complete	ERP119705_co18_330	d__Bacteria;p__Patescibacteria;c__Paceibacteria;o__UBA9973;f__UBA6065;g__UBA6065;s__	0.97927	taxonomic classification fully defined by topology	v2.3.0	classification based on placement in class-level tree			Not Novel	613	phylum	0.68	0.42	TRUE
ERP119705_co14_31	ERP119705_co14	metabat2	2029831	467	5486	23065	0.41	0.869	11	85.67	3.26	69.37	Gradient Boost (General Model)	CheckM2v1.0.2	1	1	0	18	Medium quality	ERP119705_co14_31	d__Bacteria;p__UBA9089;c__UBA9088;o__UBA9088;f__JAGUXG01;g__JAGUXG01;s__	0.94751	taxonomic classification defined by topology and ANI	v2.3.0	classification based on placement in class-level tree		d__Bacteria;p__UBA9089;c__UBA9088;o__UBA9088;f__JAGUXG01;g__JAGUXG01;s__JAGUXG01 ERP119705_co14_31	Species novelty	2200	phylum	0.74	0.36	TRUE	Conditionally rare	Lactate_fermentation_1,Nitrate_reduction_1,Sulfite_reduction_1,Acetate_fermentation_1,MHC	Nitrate
ERP119705_co14_311	ERP119705_co14	metabat2	720638	123	8032	23724	0.43	0.907	11	96.31	5.53	68.66	Gradient Boost (General Model)	CheckM2v1.0.2	1	0	0	15	Medium quality	ERP119705_co14_311	d__Bacteria;p__Patescibacteria;c__ABY1;o__Magasanikbacterales;f__UBA10003;g__UBA10003;s__	0.97935	taxonomic classification defined by topology and ANI	v2.3.0	classification based on placement in class-level tree		d__Bacteria;p__Patescibacteria;c__ABY1;o__Magasanikbacterales;f__UBA10003;g__UBA10003;s__UBA10003 ERP119705_co14_311	Species novelty	780	phylum	0.04	0.67	TRUE	Strictly rare	Lactate_fermentation_1,Lactate_fermentation_2	Fermentation
ERP119705_co14_313	ERP119705_co14	metabat2	757730	29	58476	110399	0.35	0.893	11	98.44	0.47	96.09	Gradient Boost (General Model)	CheckM2v1.0.2	1	0	0	18	Near complete	ERP119705_co20_68	d__Bacteria;p__Patescibacteria;c__Paceibacteria;o__Paceibacterales;f__Staskawiczbacteraceae;g__;s__	0.83719	taxonomic classification fully defined by topology	v2.3.0	classification based on placement in class-level tree			Not Novel	830	phylum	0.39	0.48	TRUE
ERP119705_co14_32	ERP119705_co14	metabat2	710014	164	5316	21288	0.43	0.871	11	85.27	1.82	76.17	Gradient Boost (General Model)	CheckM2v1.0.2	0	0	0	19	Medium quality	ERP119705_co18_668	d__Bacteria;p__Patescibacteria;c__Paceibacteria;o__UBA6257;f__2-01-FULL-56-20;g__VMFW01;s__	0.89473	taxonomic classification fully defined by topology	v2.3.0	classification based on placement in class-level tree			Not Novel	867	phylum	0.45	0.34	TRUE
ERP119705_co14_320	ERP119705_co14	metabat2	2099706	287	10698	46832	0.36	0.927	11	90.07	0.42	87.97	Neural Network (Specific Model)	CheckM2v1.0.2	0	0	0	17	Near complete	ERP119705_co14_320	d__Bacteria;p__Campylobacterota;c__Campylobacteria;o__Campylobacterales;f__Sulfurimonadaceae;g__Sulfurimonas;s__	0.9801	taxonomic classification defined by topology and ANI	v2.3.0	classification based on placement in class-level tree	Genome not assigned to closest species as it falls outside its pre-defined ANI radius	d__Bacteria;p__Campylobacterota;c__Campylobacteria;o__Campylobacterales;f__Sulfurimonadaceae;g__Sulfurimonas;s__Sulfurimonas ERP119705_co14_320	Species novelty	2286	family	0.03	0.75	TRUE	Strictly rare	Nitrate_reduction_2,Acetate_fermentation_2,Nitrite_reduction_4,Sulfate_reduction_1,MHC	Nitrate
ERP119705_co14_321	ERP119705_co14	metabat2	2375586	296	12383	57303	0.72	0.94	11	72.78	3.33	56.13	Gradient Boost (General Model)	CheckM2v1.0.2	0	0	0	18	Medium quality	ERP119705_co14_321	d__Bacteria;p__Gemmatimonadota;c__Gemmatimonadetes;o__Gemmatimonadales;f__JACORV01;g__JACORV01;s__	0.88305	taxonomic classification fully defined by topology	v2.3.0	classification based on placement in class-level tree			Not Novel	2446	phylum	0.29	0.43	TRUE
ERP119705_co14_323	ERP119705_co14	metabat2	902590	191	5562	20475	0.54	0.914	11	84.18	6.32	52.58	Gradient Boost (General Model)	CheckM2v1.0.2	0	0	0	15	Medium quality	ERP119705_co14_323	d__Bacteria;p__Patescibacteria;c__ABY1;o__SG8-24;f__GWF2-40-263;g__JACRJW01;s__	0.95788	taxonomic classification fully defined by topology	v2.3.0	classification based on placement in class-level tree		d__Bacteria;p__Patescibacteria;c__ABY1;o__SG8-24;f__GWF2-40-263;g__JACRJW01;s__JACRJW01 ERP119705_co14_323	Species novelty	1051	class	0.09	0.39	FALSE	Strictly rare	aerobic	Aerobic
ERP119705_co14_324	ERP119705_co14	metabat2	1040820	288	4015	11896	0.36	0.905	11	68.42	1.79	59.47	Gradient Boost (General Model)	CheckM2v1.0.2	0	0	0	11	Medium quality	ERP119705_co20_50	d__Archaea;p__Nanoarchaeota;c__Nanoarchaeia;o__Woesearchaeales;f__GW2011-AR4;g__GCA-2688775;s__	0.88153	taxonomic classification fully defined by topology	v2.3.0				Not Novel	1438	kingdom	0.43	0.4	TRUE
ERP119705_co14_33	ERP119705_co14	metabat2	855099	169	6774	24194	0.38	0.921	11	91.42	2.92	76.82	Gradient Boost (General Model)	CheckM2v1.0.2	1	0	0	18	Near complete	ERP119705_co14_33	d__Bacteria;p__Patescibacteria;c__ABY1;o__Magasanikbacterales;f__GWA2-37-8;g__;s__	0.83553	taxonomic classification fully defined by topology	v2.3.0	classification based on placement in class-level tree		d__Bacteria;p__Patescibacteria;c__ABY1;o__Magasanikbacterales;f__GWA2-37-8;g__SPIRE_b14445;s__SPIRE_b14445 ERP119705_co14_33	Species novelty	933	phylum	0.05	0.45	TRUE	Strictly rare	Lactate_fermentation_5	Fermentation
ERP119705_co14_338	ERP119705_co14	metabat2	1781136	549	3613	13419	0.72	0.922	11	69.98	2.05	59.73	Gradient Boost (General Model)	CheckM2v1.0.2	0	0	0	12	Medium quality	ERP119705_co25_259	d__Bacteria;p__Chloroflexota;c__Limnocylindria;o__P2-11E;f__P2-11E;g__;s__	0.78191	taxonomic classification fully defined by topology	v2.3.0	classification based on placement in class-level tree			Not Novel	2158	family	0.04	0.37	FALSE
ERP119705_co14_345	ERP119705_co14	metabat2	6820892	1457	5908	20373	0.58	0.88	11	86.59	2.51	74.04	Gradient Boost (General Model)	CheckM2v1.0.2	0	0	0	19	Medium quality	SRP150892_co2_125	d__Bacteria;p__Planctomycetota;c__Planctomycetia;o__Pirellulales;f__Pirellulaceae;g__SXOA01;s__	0.97425	taxonomic classification fully defined by topology	v2.3.0	classification based on placement in class-level tree			Not Novel	6742	phylum	0.11	0.42	TRUE
ERP119705_co14_348	ERP119705_co14	metabat	661759	99	11838	43913	0.53	0.882	11	94.5	2.7	81	Gradient Boost (General Model)	CheckM2v1.0.2	0	1	1	17	Near complete	ERP119705_co21_58	d__Bacteria;p__Patescibacteria;c__Paceibacteria;o__Sungbacterales;f__SURF-37;g__;s__	0.80289	taxonomic novelty determined using RED	v2.3.0	classification based on placement in class-level tree			Not Novel	744	kingdom	0.02	0.56	FALSE
ERP119705_co14_352	ERP119705_co14	metabat	613132	210	3538	11446	0.49	0.938	11	81.41	1.67	73.06	Gradient Boost (General Model)	CheckM2v1.0.2	1	0	0	13	Medium quality	ERP118353_co1_126	d__Bacteria;p__Patescibacteria;c__Microgenomatia;o__UBA1400;f__MFAQ01;g__2-01-FULL-50-23;s__	0.9095	taxonomic novelty determined using RED	v2.3.0	classification based on placement in class-level tree			Not Novel	812	phylum	0.12	0.51	TRUE
ERP119705_co14_36	ERP119705_co14	metabat2	502797	73	11146	28287	0.44	0.878	11	87.97	0.13	87.32	Gradient Boost (General Model)	CheckM2v1.0.2	1	1	2	17	Medium quality	ERP119705_co14_36	d__Bacteria;p__Patescibacteria;c__Paceibacteria;o__Paceibacterales;f__JAUWAW01;g__JAUWAW01;s__	0.84472	taxonomic novelty determined using RED	v2.3.0	classification based on placement in class-level tree		d__Bacteria;p__Patescibacteria;c__Paceibacteria;o__Paceibacterales;f__JAUWAW01;g__binchicken_b3125;s__binchicken_b3125 ERP119705_co14_36	Genus novelty	531	phylum	0.62	0.46	TRUE	Strictly moderate		Unknown
ERP119705_co14_37	ERP119705_co14	metabat2	4051318	801	6467	27467	0.54	0.916	11	93.51	2.79	79.56	Gradient Boost (General Model)	CheckM2v1.0.2	0	0	0	15	Near complete	ERP119705_co14_37	d__Bacteria;p__Bacteroidota;c__UBA10030;o__UBA10030;f__UBA6906;g__UBA11986;s__	0.9	taxonomic novelty determined using RED	v2.3.0	classification based on placement in class-level tree		d__Bacteria;p__Bacteroidota;c__UBA10030;o__UBA10030;f__UBA6906;g__binchicken_b4678;s__binchicken_b4678 ERP119705_co14_37	Genus novelty	3990	phylum	0.47	0.38	TRUE	Strictly rare	Acetate_fermentation_2,Se_reduction_2,Nitrate_reduction_1,Nitrite_reduction_2,Ethanol_fermentation_1,Butanoate_fermentation_1,Sulfate_reduction_3,Se_reduction_3,Nitrite_reduction_1,MHC,aerobic	Aerobic
ERP119705_co14_370	ERP119705_co14	metabat	349350	162	2412	6522	0.48	0.88	11	60.99	0.44	58.79	Neural Network (Specific Model)	CheckM2v1.0.2	0	0	0	11	Medium quality	ERP119705_co22_397	d__Bacteria;p__Patescibacteria;c__Paceibacteria;o__JACQLN01;f__JACQLN01;g__JACQLN01;s__	0.93695	taxonomic classification fully defined by topology	v2.3.0	classification based on placement in class-level tree			Not Novel	486	kingdom	0	0.49	TRUE
ERP119705_co14_385	ERP119705_co14	metabat	1278289	319	9506	68505	0.45	0.873	11	72.02	2.53	59.37	Gradient Boost (General Model)	CheckM2v1.0.2	1	0	2	16	Medium quality	ERP119705_co20_327	d__Archaea;p__Aenigmatarchaeota;c__Aenigmatarchaeia;o__GW2011-AR5;f__GW2011-AR5;g__GW2011-AR5;s__	0.97199	taxonomic classification defined by topology and ANI	v2.3.0				Not Novel	1639	class	0.25	0.29	TRUE
ERP119705_co14_39	ERP119705_co14	metabat2	1747447	43	74651	168324	0.46	0.939	11	99.12	0	99.12	Neural Network (Specific Model)	CheckM2v1.0.2	1	0	0	20	Near complete	ERP119705_co14_39	d__Bacteria;p__Actinomycetota;c__Actinomycetes;o__Nanopelagicales;f__Nanopelagicaceae;g__Planktophila;s__	0.99337	taxonomic classification defined by topology and ANI	v2.3.0	classification based on placement in class-level tree	Genome not assigned to closest species as it falls outside its pre-defined ANI radius	d__Bacteria;p__Actinomycetota;c__Actinomycetes;o__Nanopelagicales;f__Nanopelagicaceae;g__Planktophila;s__Planktophila ERP119705_co14_39	Species novelty	1773	phylum	0.03	0.63	TRUE	Conditionally rare	Sulfate_reduction_2,Lactate_fermentation_1,Lactate_fermentation_2,Nitrate_reduction_1,aerobic	Aerobic
ERP119705_co14_407	ERP119705_co14	metabat	900474	198	8891	90016	0.5	0.864	11	74.84	1.31	68.29	Gradient Boost (General Model)	CheckM2v1.0.2	0	2	0	18	Medium quality	ERP119705_co20_510	d__Bacteria;p__Patescibacteria;c__ABY1;o__SG8-24;f__GWF2-40-263;g__;s__	0.87002	taxonomic classification fully defined by topology	v2.3.0	classification based on placement in class-level tree			Not Novel	998	class	0.2	0.41	FALSE
ERP119705_co14_42	ERP119705_co14	metabat2	4632237	848	7267	29928	0.67	0.912	11	83.95	2.68	70.55	Gradient Boost (General Model)	CheckM2v1.0.2	0	0	0	19	Medium quality	ERP119705_co14_42	d__Bacteria;p__Planctomycetota;c__UBA1135;o__UBA1135;f__GCA-002686595;g__;s__	0.91514	taxonomic novelty determined using RED	v2.3.0	classification based on placement in class-level tree		d__Bacteria;p__Planctomycetota;c__UBA1135;o__UBA1135;f__GCA-002686595;g__binchicken_b6134;s__binchicken_b6134 ERP119705_co14_42	Genus novelty	4353	phylum	0.58	0.3	TRUE	Strictly rare	Nitrate_reduction_2,Se_reduction_3,Acetate_fermentation_1,Nitrate_reduction_1,MHC,aerobic	Aerobic
ERP119705_co14_420	ERP119705_co14	metabat	839047	252	4499	18973	0.37	0.89	11	85.95	2.1	75.45	Gradient Boost (General Model)	CheckM2v1.0.2	1	0	2	13	Medium quality	ERP119705_co14_420	d__Bacteria;p__Patescibacteria;c__Paceibacteria;o__Paceibacterales;f__Staskawiczbacteraceae;g__GWA2-37-10;s__	0.92295	taxonomic novelty determined using RED	v2.3.0	classification based on placement in class-level tree		d__Bacteria;p__Patescibacteria;c__Paceibacteria;o__Paceibacterales;f__Staskawiczbacteraceae;g__GWA2-37-10;s__GWA2-37-10 ERP119705_co14_420	Species novelty	1000	phylum	0.43	0.48	TRUE	Conditionally rare	Lactate_fermentation_5	Fermentation
ERP119705_co14_430	ERP119705_co14	metabat	693757	254	3332	14027	0.36	0.9	11	79.1	4.65	55.85	Gradient Boost (General Model)	CheckM2v1.0.2	2	0	0	14	Medium quality	ERP119705_co11_447	d__Archaea;p__Nanoarchaeota;c__Nanoarchaeia;o__Pacearchaeales;f__GW2011-AR1;g__ASMP01;s__	0.94923	taxonomic classification fully defined by topology	v2.3.0				Not Novel	1053	class	0.25	0.29	FALSE
ERP119705_co14_431	ERP119705_co14	metabat	684798	199	4948	14592	0.41	0.856	11	88.14	0.31	86.59	Gradient Boost (General Model)	CheckM2v1.0.2	1	1	1	16	Medium quality	ERP119705_co21_311	d__Bacteria;p__Patescibacteria;c__UBA1384;o__GWA2-35-9;f__CG2-30-39-44;g__CG2-30-39-44;s__	0.9363	taxonomic novelty determined using RED	v2.3.0	classification based on placement in class-level tree			Not Novel	722	phylum	0.06	0.5	TRUE
ERP119705_co14_433	ERP119705_co14	metabat	604335	126	7503	26989	0.37	0.865	11	90.47	0.15	89.72	Gradient Boost (General Model)	CheckM2v1.0.2	0	0	0	17	Near complete	ERP119705_co19_282	d__Bacteria;p__Patescibacteria;c__Paceibacteria;o__UBA9973;f__W02-35-19;g__WO2-35-19;s__	0.94606	taxonomic classification fully defined by topology	v2.3.0	classification based on placement in class-level tree			Not Novel	727	phylum	0.26	0.54	TRUE
ERP119705_co14_436	ERP119705_co14	metabat	544935	191	3422	31526	0.47	0.911	11	77.33	3.18	61.43	Gradient Boost (General Model)	CheckM2v1.0.2	0	0	0	16	Medium quality	ERP119705_co22_235	d__Bacteria;p__Patescibacteria;c__Paceibacteria;o__UBA9973;f__UBA2103;g__C7867-001;s__	0.98538	taxonomic classification fully defined by topology	v2.3.0	classification based on placement in class-level tree			Not Novel	734	phylum	0.38	0.54	TRUE
ERP119705_co14_437	ERP119705_co14	metabat	496682	195	3101	21066	0.37	0.897	11	73.32	0.49	70.87	Gradient Boost (General Model)	CheckM2v1.0.2	0	0	0	18	Medium quality	ERP119705_co11_466	d__Archaea;p__Nanoarchaeota;c__Nanoarchaeia;o__Pacearchaeales;f__GW2011-AR1;g__ASMP01;s__	0.98829	taxonomic classification defined by topology and ANI	v2.3.0				Not Novel	715	order	0.15	0.32	TRUE
ERP119705_co14_438	ERP119705_co14	metabat	2859463	766	4664	18228	0.39	0.86	11	91.61	4.65	68.36	Gradient Boost (General Model)	CheckM2v1.0.2	1	0	1	14	Near complete	binchicken_co232_93	d__Bacteria;p__Nitrospirota;c__Thermodesulfovibrionia;o__UBA6902;f__BMS3Bbin08;g__JAUXYI01;s__JAUXYI01 sp030694425		ani_screen	v2.3.0	classification based on ANI only			Not Novel	3400	order	0.18	0.42	TRUE
ERP119705_co14_439	ERP119705_co14	metabat	456028	85	6482	19013	0.46	0.918	11	78.38	0.31	76.83	Gradient Boost (General Model)	CheckM2v1.0.2	0	1	0	13	Medium quality	ERP119705_co20_494	d__Bacteria;p__Patescibacteria;c__Microgenomatia;o__GWA2-44-7;f__Amesbacteraceae;g__;s__	0.85416	taxonomic novelty determined using RED	v2.3.0	classification based on placement in class-level tree			Not Novel	586	phylum	0.53	0.59	TRUE
ERP119705_co14_44	ERP119705_co14	metabat2	1196123	363	3577	15393	0.31	0.887	11	70.4	1.66	62.1	Gradient Boost (General Model)	CheckM2v1.0.2	0	0	0	10	Medium quality	ERP119705_co14_44	d__Archaea;p__Nanoarchaeota;c__Nanoarchaeia;o__Woesearchaeales;f__GW2011-AR9;g__JACRPH01;s__	0.89594	taxonomic novelty determined using RED	v2.3.0			d__Archaea;p__Nanoarchaeota;c__Nanoarchaeia;o__Woesearchaeales;f__GW2011-AR9;g__binchicken_a830;s__binchicken_a830 ERP119705_co14_44	Genus novelty	1416	kingdom	0.49	0.34	TRUE	Strictly rare	Lactate_fermentation_5	Fermentation
ERP119705_co14_440	ERP119705_co14	metabat	451431	154	4006	17935	0.49	0.91	11	61	0.71	57.45	Gradient Boost (General Model)	CheckM2v1.0.2	0	0	0	9	Medium quality	ERP119705_co14_440	d__Bacteria;p__Patescibacteria;c__Paceibacteria;o__UBA9973;f__UBA2103;g__C7867-001;s__	0.98574	taxonomic classification fully defined by topology	v2.3.0	classification based on placement in class-level tree		d__Bacteria;p__Patescibacteria;c__Paceibacteria;o__UBA9973;f__UBA2103;g__C7867-001;s__C7867-001 ERP119705_co14_440	Species novelty	597	phylum	0.43	0.52	TRUE	Strictly moderate	aerobic	Aerobic
ERP119705_co14_441	ERP119705_co14	metabat	448293	178	3117	9722	0.42	0.904	11	78.33	5.19	52.38	Gradient Boost (General Model)	CheckM2v1.0.2	0	0	0	16	Medium quality	ERP119705_co12_67	d__Bacteria;p__Patescibacteria;c__Paceibacteria;o__UBA9973;f__Zambryskibacteraceae;g__;s__	0.88755	taxonomic novelty determined using RED	v2.3.0	classification based on placement in class-level tree			Not Novel	612	kingdom	0.02	0.57	FALSE
ERP119705_co14_451	ERP119705_co14	metabat	1511203	169	23933	170706	0.34	0.881	11	96.88	0.06	96.58	Neural Network (Specific Model)	CheckM2v1.0.2	1	0	1	19	Near complete	ERP119705_co20_493	d__Archaea;p__Thermoproteota;c__Nitrososphaeria;o__Nitrososphaerales;f__Nitrosopumilaceae;g__Nitrosarchaeum;s__Nitrosarchaeum sp938049695		ani_screen	v2.3.0	classification based on ANI only			Not Novel	1866	kingdom	0.05	0.79	FALSE
ERP119705_co14_456	ERP119705_co14	metabat	1099270	185	8623	55086	0.32	0.879	11	92.31	4.31	70.76	Gradient Boost (General Model)	CheckM2v1.0.2	1	1	1	19	High quality	ERP119705_co21_77	d__Archaea;p__Nanoarchaeota;c__Nanoarchaeia;o__Pacearchaeales;f__GW2011-AR1;g__SICU01;s__	0.98014	taxonomic classification fully defined by topology	v2.3.0				Not Novel	1502	kingdom	0.35	0.31	TRUE
ERP119705_co14_458	ERP119705_co14	metabat	1029762	84	39345	87219	0.43	0.868	11	98.53	0.68	95.13	Gradient Boost (General Model)	CheckM2v1.0.2	2	0	1	19	Near complete	ERP119705_co5_348	d__Bacteria;p__Patescibacteria;c__ABY1;o__2-01-FULL-39-33;f__2-01-FULL-39-33;g__;s__	0.75489	taxonomic classification fully defined by topology	v2.3.0	classification based on placement in class-level tree			Not Novel	1034	phylum	0.3	0.36	TRUE
ERP119705_co14_46	ERP119705_co14	metabat2	922108	231	4459	16286	0.52	0.913	11	84.58	3.4	67.58	Gradient Boost (General Model)	CheckM2v1.0.2	0	1	0	14	Medium quality	ERP119705_co14_46	d__Bacteria;p__Patescibacteria;c__ABY1;o__SG8-24;f__2-12-FULL-60-25;g__JAGOUY01;s__	0.93779	taxonomic novelty determined using RED	v2.3.0	classification based on placement in class-level tree		d__Bacteria;p__Patescibacteria;c__ABY1;o__SG8-24;f__2-12-FULL-60-25;g__SPIRE_b2448;s__SPIRE_b2448 ERP119705_co14_46	Species novelty	1032	phylum	0.26	0.31	TRUE	Strictly rare		Unknown
ERP119705_co14_460	ERP119705_co14	metabat	896933	57	32913	85037	0.37	0.882	11	95.96	0.22	94.86	Gradient Boost (General Model)	CheckM2v1.0.2	0	1	1	20	Near complete	ERP119705_co15_612	d__Bacteria;p__Patescibacteria;c__Paceibacteria;o__GWA2-38-13b;f__GWA2-38-13b;g__GWA2-38-13b;s__	0.92438	taxonomic classification defined by topology and ANI	v2.3.0	classification based on placement in class-level tree			Not Novel	890	phylum	0.03	0.58	FALSE
ERP119705_co14_462	ERP119705_co14	metabat	849243	133	12514	46848	0.55	0.895	11	91.69	0.84	87.49	Gradient Boost (General Model)	CheckM2v1.0.2	0	0	0	20	Near complete	ERP119705_co14_462	d__Bacteria;p__Patescibacteria;c__Paceibacteria;o__UBA9973;f__UBA2100;g__UBA10103;s__	0.97589	taxonomic classification fully defined by topology	v2.3.0	classification based on placement in class-level tree		d__Bacteria;p__Patescibacteria;c__Paceibacteria;o__UBA9973;f__UBA2100;g__UBA10103;s__UBA10103 ERP119705_co14_462	Species novelty	995	phylum	0.03	0.6	TRUE	Conditionally rare	Lactate_fermentation_3	Fermentation
ERP119705_co14_465	ERP119705_co14	metabat	841547	124	14989	60878	0.37	0.89	11	99.88	1.58	91.98	Gradient Boost (General Model)	CheckM2v1.0.2	1	1	0	17	Near complete	ERP119705_co5_110	d__Bacteria;p__Patescibacteria;c__Paceibacteria;o__Paceibacterales;f__Staskawiczbacteraceae;g__GWA2-37-10;s__	0.92332	taxonomic novelty determined using RED	v2.3.0	classification based on placement in class-level tree			Not Novel	982	kingdom	0.02	0.63	FALSE
ERP119705_co14_468	ERP119705_co14	metabat	802596	143	8069	29872	0.48	0.927	11	92.37	1.19	86.42	Gradient Boost (General Model)	CheckM2v1.0.2	1	1	0	16	Near complete	ERP119705_co11_472	d__Bacteria;p__Patescibacteria;c__Microgenomatia;o__UBA10105;f__UBA927;g__JACREN01;s__	0.92603	taxonomic novelty determined using RED	v2.3.0	classification based on placement in class-level tree			Not Novel	971	phylum	0.09	0.52	TRUE
ERP119705_co14_47	ERP119705_co14	metabat2	585150	85	12193	53575	0.49	0.909	11	71.22	4.19	50.27	Gradient Boost (General Model)	CheckM2v1.0.2	0	0	0	15	Medium quality	ERP119705_co14_47	d__Bacteria;p__Patescibacteria;c__Paceibacteria;o__UBA9973;f__UBA2103;g__C7867-001;s__	0.97592	taxonomic classification fully defined by topology	v2.3.0	classification based on placement in class-level tree		d__Bacteria;p__Patescibacteria;c__Paceibacteria;o__UBA9973;f__UBA2103;g__C7867-001;s__C7867-001 ERP119705_co14_47	Species novelty	713	phylum	0.34	0.52	TRUE	Conditionally rare	Lactate_fermentation_5,aerobic	Aerobic
ERP119705_co14_472	ERP119705_co14	metabat	765139	145	10143	35121	0.44	0.926	11	95.76	3.22	79.66	Gradient Boost (General Model)	CheckM2v1.0.2	0	0	0	19	Near complete	ERP119705_co21_315	d__Bacteria;p__Patescibacteria;c__Microgenomatia;o__GWA2-44-7;f__Amesbacteraceae;g__;s__	0.86248	taxonomic novelty determined using RED	v2.3.0	classification based on placement in class-level tree			Not Novel	997	kingdom	0.02	0.6	FALSE
ERP119705_co14_473	ERP119705_co14	metabat	759005	77	17001	35958	0.55	0.903	11	94.62	2.31	83.07	Gradient Boost (General Model)	CheckM2v1.0.2	1	2	0	19	Near complete	ERP119705_co20_570	d__Bacteria;p__Patescibacteria;c__ABY1;o__Magasanikbacterales;f__UBA10197;g__;s__	0.70894	taxonomic novelty determined using RED	v2.3.0	classification based on placement in class-level tree			Not Novel	792	phylum	0.33	0.47	TRUE
ERP119705_co14_475	ERP119705_co14	metabat	3769614	1162	3687	36748	0.62	0.904	11	67.52	3.26	51.22	Gradient Boost (General Model)	CheckM2v1.0.2	0	0	1	11	Medium quality	ERP119705_co14_475	d__Bacteria;p__Pseudomonadota;c__Gammaproteobacteria;o__Burkholderiales;f__SG8-41;g__PALSA-1004;s__	0.98368	taxonomic classification defined by topology and ANI	v2.3.0	classification based on placement in class-level tree		d__Bacteria;p__Pseudomonadota;c__Gammaproteobacteria;o__Burkholderiales;f__SG8-41;g__PALSA-1004;s__PALSA-1004 ERP119705_co14_475	Species novelty	4417	family	0.07	0.48	TRUE	Conditionally rare	Lactate_fermentation_4,Ethanol_fermentation_1,Nitrite_reduction_1,Lactate_fermentation_3,Lactate_fermentation_2,Acetate_fermentation_1,Sulfite_reduction_1,Nitrate_reduction_2,Lactate_fermentation_5,Ethanol_fermentation_2,Nitrite_reduction_2,Sulfate_reduction_1,MHC	Nitrate
ERP119705_co14_477	ERP119705_co14	metabat	674572	162	5802	25379	0.41	0.874	11	81.71	1.58	73.81	Neural Network (Specific Model)	CheckM2v1.0.2	1	0	0	13	Medium quality	ERP119705_co14_477	d__Bacteria;p__Patescibacteria;c__Paceibacteria;o__2-02-FULL-40-12;f__GWA2-44-9;g__2-01-FULL-41-26;s__	0.94259	taxonomic classification fully defined by topology	v2.3.0	classification based on placement in class-level tree		d__Bacteria;p__Patescibacteria;c__Paceibacteria;o__2-02-FULL-40-12;f__GWA2-44-9;g__2-01-FULL-41-26;s__2-01-FULL-41-26 ERP119705_co14_477	Species novelty	736	phylum	0.06	0.58	TRUE	Conditionally rare	Acetate_fermentation_2,aerobic	Aerobic
ERP119705_co14_479	ERP119705_co14	metabat	479414	103	5124	50833	0.43	0.894	11	73.11	3	58.11	Gradient Boost (General Model)	CheckM2v1.0.2	0	0	0	13	Medium quality	ERP119705_co3_488	d__Bacteria;p__Patescibacteria;c__Paceibacteria;o__JACQLN01;f__JACQLN01;g__;s__	0.7755	taxonomic novelty determined using RED	v2.3.0	classification based on placement in class-level tree			Not Novel	584	phylum	0.69	0.33	TRUE
ERP119705_co14_48	ERP119705_co14	metabat2	692719	138	6254	19602	0.49	0.897	11	72.37	2.06	62.07	Gradient Boost (General Model)	CheckM2v1.0.2	1	0	1	12	Medium quality	ERP119705_co14_48	d__Bacteria;p__Patescibacteria;c__ABY1;o__SG8-24;f__2-12-FULL-60-25;g__JAHJFW01;s__	0.92183	taxonomic classification fully defined by topology	v2.3.0	classification based on placement in class-level tree		d__Bacteria;p__Patescibacteria;c__ABY1;o__SG8-24;f__2-12-FULL-60-25;g__binchicken_b1578;s__binchicken_b1578 ERP119705_co14_48	Genus novelty	804	phylum	0.13	0.35	TRUE	Strictly rare	aerobic	Aerobic
ERP119705_co14_481	ERP119705_co14	metabat	1634319	210	9950	39145	0.42	0.9	11	89.97	0.18	89.07	Gradient Boost (General Model)	CheckM2v1.0.2	0	0	0	17	Medium quality	ERP119705_co16_116	d__Bacteria;p__Pseudomonadota;c__Gammaproteobacteria;o__UBA12402;f__UBA12402;g__O2-02-FULL-42-9;s__	0.9764	taxonomic classification defined by topology and ANI	v2.3.0	classification based on placement in class-level tree			Not Novel	1583	family	0.04	0.59	TRUE
ERP119705_co14_482	ERP119705_co14	metabat	1436841	112	25398	84573	0.41	0.903	11	89.52	1.04	84.32	Gradient Boost (General Model)	CheckM2v1.0.2	0	1	0	18	Medium quality	ERP119705_co20_55	d__Bacteria;p__Omnitrophota;c__Koll11;o__Gygaellales;f__Profunditerraquicolaceae;g__UBA6249;s__	0.97369	taxonomic classification defined by topology and ANI	v2.3.0	classification based on placement in class-level tree			Not Novel	1397	order	0.03	0.51	TRUE
ERP119705_co14_484	ERP119705_co14	metabat	1332858	231	7366	22900	0.66	0.917	11	85.08	0	85.08	Gradient Boost (General Model)	CheckM2v1.0.2	0	1	0	12	Medium quality	ERP119705_co20_536	d__Bacteria;p__Desulfobacterota_E;c__Deferrimicrobia;o__Deferrimicrobiales;f__Deferrimicrobiaceae;g__JAKALO01;s__	0.95523	taxonomic classification defined by topology and ANI	v2.3.0	classification based on placement in class-level tree	Genome not assigned to closest species as it falls outside its pre-defined ANI radius		Not Novel	1350	kingdom	0	0.78	TRUE
ERP119705_co14_485	ERP119705_co14	metabat	1248378	83	21522	108208	0.32	0.877	11	88.4	2.7	74.9	Gradient Boost (General Model)	CheckM2v1.0.2	1	0	0	19	Medium quality	ERP119705_co14_485	d__Archaea;p__Nanoarchaeota;c__Nanoarchaeia;o__Pacearchaeales;f__GW2011-AR1;g__SICV01;s__	0.92792	taxonomic classification fully defined by topology	v2.3.0			d__Archaea;p__Nanoarchaeota;c__Nanoarchaeia;o__Pacearchaeales;f__GW2011-AR1;g__binchicken_a245;s__binchicken_a245 ERP119705_co14_485	Genus novelty	1597	kingdom	0.39	0.27	TRUE	Conditionally rare	Acetate_fermentation_1,Acetate_fermentation_2	Fermentation
ERP119705_co14_488	ERP119705_co14	metabat	996909	197	6506	76308	0.3	0.881	11	91.08	4.69	67.63	Gradient Boost (General Model)	CheckM2v1.0.2	0	0	0	13	Near complete	ERP119705_co14_488	d__Bacteria;p__Patescibacteria;c__ABY1;o__BM507;f__GWC2-42-12;g__JAHITL01;s__	0.98594	taxonomic classification defined by topology and ANI	v2.3.0	classification based on placement in class-level tree	Genome not assigned to closest species as it falls outside its pre-defined ANI radius	d__Bacteria;p__Patescibacteria;c__ABY1;o__BM507;f__GWC2-42-12;g__JAHITL01;s__JAHITL01 ERP119705_co14_488	Species novelty	966	kingdom	0.25	0.54	FALSE	Conditionally rare		Unknown
ERP119705_co14_489	ERP119705_co14	metabat	1046235	81	18438	55935	0.58	0.879	11	78.7	0.05	78.45	Gradient Boost (General Model)	CheckM2v1.0.2	1	1	1	17	Medium quality	ERP119705_co14_489	d__Archaea;p__Micrarchaeota;c__Micrarchaeia;o__Norongarragalinales;f__UBA97;g__;s__	0.78127	taxonomic novelty determined using RED	v2.3.0			d__Archaea;p__Micrarchaeota;c__Micrarchaeia;o__Norongarragalinales;f__UBA97;g__SPIRE_a1068;s__SPIRE_a1068 ERP119705_co14_489	Species novelty	1159	class	0.2	0.22	TRUE	Conditionally rare	Acetate_fermentation_1	Fermentation
ERP119705_co14_49	ERP119705_co14	metabat2	5940930	1104	8340	53988	0.66	0.887	11	85.92	5.04	60.72	Gradient Boost (General Model)	CheckM2v1.0.2	0	0	0	16	Medium quality	ERP119705_co20_496	d__Bacteria;p__Pseudomonadota;c__Alphaproteobacteria;o__Reyranellales;f__Reyranellaceae;g__Reyranella;s__	0.99382	taxonomic classification defined by topology and ANI	v2.3.0	classification based on placement in class-level tree	Genome not assigned to closest species as it falls outside its pre-defined ANI radius		Not Novel	6658	class	0.03	0.73	TRUE
ERP119705_co14_490	ERP119705_co14	metabat	958480	18	89553	247930	0.49	0.861	11	100	0.69	96.55	Gradient Boost (General Model)	CheckM2v1.0.2	0	1	4	20	Near complete	ERP119705_co18_372	d__Bacteria;p__Patescibacteria;c__Paceibacteria;o__UBA6257;f__2-01-FULL-56-20;g__REEB91;s__	0.84017	taxonomic novelty determined using RED	v2.3.0	classification based on placement in class-level tree			Not Novel	1050	phylum	0.39	0.37	TRUE
ERP119705_co14_491	ERP119705_co14	metabat	862613	43	24673	70990	0.48	0.885	11	94.4	0.2	93.4	Gradient Boost (General Model)	CheckM2v1.0.2	0	0	0	18	Near complete	ERP119705_co14_491	d__Bacteria;p__Patescibacteria;c__UBA1384;o__2-12-FULL-50-11;f__2-12-FULL-50-11;g__JANLIQ01;s__	0.93949	taxonomic novelty determined using RED	v2.3.0	classification based on placement in class-level tree		d__Bacteria;p__Patescibacteria;c__UBA1384;o__2-12-FULL-50-11;f__2-12-FULL-50-11;g__JANLIQ01;s__JANLIQ01 ERP119705_co14_491	Species novelty	936	class	0.06	0.33	TRUE	Conditionally rare	Lactate_fermentation_5,aerobic	Aerobic
ERP119705_co14_492	ERP119705_co14	metabat	862020	56	25886	88264	0.42	0.918	11	96.74	0.02	96.64	Gradient Boost (General Model)	CheckM2v1.0.2	1	1	0	20	Near complete	ERP119705_co12_342	d__Bacteria;p__Patescibacteria;c__ABY1;o__Magasanikbacterales;f__GWA2-37-8;g__;s__	0.8802	taxonomic novelty determined using RED	v2.3.0	classification based on placement in class-level tree			Not Novel	853	phylum	0.04	0.51	TRUE
ERP119705_co14_495	ERP119705_co14	metabat	812098	21	63500	114291	0.46	0.889	11	99.19	0.22	98.09	Gradient Boost (General Model)	CheckM2v1.0.2	0	0	0	18	Near complete	ERP119705_co20_304	d__Bacteria;p__Patescibacteria;c__Paceibacteria;o__UBA6257;f__2-01-FULL-56-20;g__;s__	0.78532	taxonomic classification fully defined by topology	v2.3.0	classification based on placement in class-level tree			Not Novel	837	phylum	0.26	0.51	TRUE
ERP119705_co14_497	ERP119705_co14	metabat	720385	92	11214	44525	0.46	0.892	11	90.43	2.52	77.83	Gradient Boost (General Model)	CheckM2v1.0.2	0	0	1	19	Near complete	ERP119705_co20_70	d__Bacteria;p__Patescibacteria;c__Paceibacteria;o__UBA6257;f__2-01-FULL-56-20;g__JACQKT01;s__	0.9334	taxonomic classification fully defined by topology	v2.3.0	classification based on placement in class-level tree			Not Novel	822	phylum	0.25	0.47	TRUE
ERP119705_co14_499	ERP119705_co14	metabat	691777	162	4834	23333	0.28	0.897	11	76.29	0.64	73.09	Neural Network (Specific Model)	CheckM2v1.0.2	0	1	2	18	Medium quality	ERP119705_co20_443	d__Archaea;p__Nanoarchaeota;c__Nanoarchaeia;o__SCGC-AAA011-G17;f__GW2011-AR20;g__GW2011-AR20;s__	0.88493	taxonomic novelty determined using RED	v2.3.0				Not Novel	997	kingdom	0.14	0.51	TRUE
ERP119705_co14_5	ERP119705_co14	metabat2	381055	51	11125	29142	0.48	0.868	11	85.42	0.08	85.02	Gradient Boost (General Model)	CheckM2v1.0.2	1	0	0	14	Medium quality	ERP119705_co14_5	d__Bacteria;p__Patescibacteria;c__Paceibacteria;o__UBA9973;f__Zambryskibacteraceae;g__UBA5004;s__	0.95013	taxonomic classification fully defined by topology	v2.3.0	classification based on placement in class-level tree		d__Bacteria;p__Patescibacteria;c__Paceibacteria;o__UBA9973;f__Zambryskibacteraceae;g__binchicken_b1696;s__binchicken_b1696 ERP119705_co14_5	Genus novelty	458	phylum	0.12	0.56	TRUE	Conditionally rare		Unknown
ERP119705_co14_50	ERP119705_co14	metabat2	3114307	545	7627	31888	0.41	0.892	11	83.43	2.31	71.88	Gradient Boost (General Model)	CheckM2v1.0.2	0	0	0	11	Medium quality	ERP119705_co14_50	d__Bacteria;p__Bacteroidota;c__Bacteroidia;o__Sphingobacteriales;f__Sphingobacteriaceae;g__Daejeonella;s__	0.93877	taxonomic classification fully defined by topology	v2.3.0	classification based on placement in class-level tree		d__Bacteria;p__Bacteroidota;c__Bacteroidia;o__Sphingobacteriales;f__Sphingobacteriaceae;g__Daejeonella;s__Daejeonella ERP119705_co14_50	Species novelty	3117	genus	0.03	0.62	TRUE	Conditionally rare	Sulfate_reduction_3,Sulfate_reduction_2,Lactate_fermentation_3,Acetate_fermentation_1,Lactate_fermentation_5,MHC,aerobic	Aerobic
ERP119705_co14_500	ERP119705_co14	metabat	3489974	530	9684	88389	0.68	0.907	11	94.84	1.46	87.54	Gradient Boost (General Model)	CheckM2v1.0.2	1	0	0	16	Near complete	ERP119705_co14_500	d__Bacteria;p__Methylomirabilota;c__Methylomirabilia;o__Rokubacteriales;f__CSP1-6;g__CSP1-6;s__	0.96863	taxonomic classification defined by topology and ANI	v2.3.0	classification based on placement in class-level tree	Genome not assigned to closest species as it falls outside its pre-defined ANI radius	d__Bacteria;p__Methylomirabilota;c__Methylomirabilia;o__Rokubacteriales;f__CSP1-6;g__CSP1-6;s__CSP1-6 ERP119705_co14_500	Species novelty	3869	order	0.03	0.68	TRUE	Conditionally rare	Sulfite_reduction_1,Ethanol_fermentation_1,Nitrate_reduction_1,Sulfate_reduction_1,Acetate_fermentation_1,Nitrite_reduction_1,Propionate_fermentation_1,MHC	Nitrate
ERP119705_co14_501	ERP119705_co14	metabat	671862	25	46990	92922	0.48	0.914	11	100	0.25	98.75	Gradient Boost (General Model)	CheckM2v1.0.2	0	0	0	20	Near complete	ERP119705_co3_270	d__Bacteria;p__Patescibacteria;c__Paceibacteria;o__UBA6257;f__GWB1-50-10;g__;s__	0.81704	taxonomic novelty determined using RED	v2.3.0	classification based on placement in class-level tree			Not Novel	725	phylum	0.33	0.36	TRUE
ERP119705_co14_502	ERP119705_co14	metabat	632270	92	9105	47243	0.42	0.898	11	92.5	1.28	86.1	Gradient Boost (General Model)	CheckM2v1.0.2	0	1	0	14	Near complete	ERP119705_co3_289	d__Bacteria;p__Patescibacteria;c__Paceibacteria;o__JACQLN01;f__JACQLN01;g__;s__	0.78077	taxonomic novelty determined using RED	v2.3.0	classification based on placement in class-level tree			Not Novel	719	phylum	0.72	0.32	TRUE
ERP119705_co14_507	ERP119705_co14	metabat	496477	73	8247	47355	0.43	0.907	11	85.63	0.98	80.73	Gradient Boost (General Model)	CheckM2v1.0.2	0	0	0	15	Medium quality	ERP119705_co21_116	d__Bacteria;p__Patescibacteria;c__Paceibacteria;o__Paceibacterales;f__MHMH01;g__2-02-FULL-43-13;s__	0.96084	taxonomic novelty determined using RED	v2.3.0	classification based on placement in class-level tree			Not Novel	584	phylum	0.2	0.56	TRUE
ERP119705_co14_509	ERP119705_co14	vamb	1400233	47	45901	111188	0.57	0.918	11	96.48	1.64	88.28	Gradient Boost (General Model)	CheckM2v1.0.2	1	1	1	20	High quality	ERP119705_co14_509	d__Archaea;p__Nanoarchaeota;c__Nanoarchaeia;o__Woesearchaeales;f__ARS49;g__JAGVQG01;s__	0.93138	taxonomic novelty determined using RED	v2.3.0			d__Archaea;p__Nanoarchaeota;c__Nanoarchaeia;o__Woesearchaeales;f__ARS49;g__binchicken_a200;s__binchicken_a200 ERP119705_co14_509	Genus novelty	1522	kingdom	0.47	0.32	TRUE	Strictly rare	Lactate_fermentation_5,Acetate_fermentation_1,aerobic	Aerobic
ERP119705_co14_510	ERP119705_co14	vamb	547419	48	21998	71971	0.44	0.861	11	97.55	0.07	97.2	Gradient Boost (General Model)	CheckM2v1.0.2	0	0	1	16	Near complete	ERP119705_co18_389	d__Bacteria;p__Patescibacteria;c__Paceibacteria;o__2-02-FULL-40-12;f__GWA2-44-9;g__2-01-FULL-41-21;s__	0.96823	taxonomic classification fully defined by topology	v2.3.0	classification based on placement in class-level tree			Not Novel	566	phylum	0.03	0.62	TRUE
ERP119705_co14_512	ERP119705_co14	vamb	552328	28	26657	64443	0.38	0.921	11	86.28	0.75	82.53	Gradient Boost (General Model)	CheckM2v1.0.2	1	0	0	16	Medium quality	ERP119705_co12_110	d__Bacteria;p__Patescibacteria;c__Paceibacteria;o__UBA9973;f__UBA9973;g__UBA9973;s__	0.95394	taxonomic classification fully defined by topology	v2.3.0	classification based on placement in class-level tree			Not Novel	590	phylum	0.04	0.66	TRUE
ERP119705_co14_513	ERP119705_co14	vamb	3430456	327	15041	81546	0.43	0.915	11	93.9	1.16	88.1	Gradient Boost (General Model)	CheckM2v1.0.2	1	0	1	17	Near complete	ERP119705_co14_513	d__Bacteria;p__Bacteroidota;c__Bacteroidia;o__Chitinophagales;f__Chitinophagaceae;g__JJ008;s__	0.96989	taxonomic classification fully defined by topology	v2.3.0	classification based on placement in class-level tree		d__Bacteria;p__Bacteroidota;c__Bacteroidia;o__Chitinophagales;f__Chitinophagaceae;g__JJ008;s__JJ008 ERP119705_co14_513	Species novelty	3372	genus	0.57	0.53	TRUE	Conditionally rare	Lactate_fermentation_3,Sulfate_reduction_3,Sulfate_reduction_2,MHC,aerobic	Aerobic
ERP119705_co14_517	ERP119705_co14	vamb	730931	56	16354	41342	0.45	0.944	11	61.56	0.01	61.51	Gradient Boost (General Model)	CheckM2v1.0.2	0	0	0	10	Medium quality	ERP119705_co14_517	d__Bacteria;p__Omnitrophota;c__Koll11;o__Gygaellales;f__Profunditerraquicolaceae;g__;s__	0.83194	taxonomic novelty determined using RED	v2.3.0	classification based on placement in class-level tree		d__Bacteria;p__Omnitrophota;c__Koll11;o__Gygaellales;f__Profunditerraquicolaceae;g__binchicken_b7439;s__binchicken_b7439 ERP119705_co14_517	Genus novelty	758	kingdom	0	0.62	TRUE	Strictly rare	Sulfate_reduction_3,Sulfate_reduction_2	Sulfate
ERP119705_co14_518	ERP119705_co14	vamb	1051997	25	46539	152450	0.44	0.928	11	97.39	0.1	96.89	Gradient Boost (General Model)	CheckM2v1.0.2	0	0	0	17	Near complete	ERP119705_co14_518	d__Bacteria;p__Patescibacteria;c__Gracilibacteria;o__UBA1369;f__UM-FILTER-53-11;g__JACRID01;s__	0.87081	taxonomic novelty determined using RED	v2.3.0	classification based on placement in class-level tree		d__Bacteria;p__Patescibacteria;c__Gracilibacteria;o__UBA1369;f__UM-FILTER-53-11;g__binchicken_b712;s__binchicken_b712 ERP119705_co14_518	Genus novelty	952	phylum	0.14	0.35	TRUE	Conditionally rare	Lactate_fermentation_1,Acetate_fermentation_2	Fermentation
ERP119705_co14_521	ERP119705_co14	vamb	1937384	154	17750	60028	0.45	0.926	11	95.22	0.22	94.12	Gradient Boost (General Model)	CheckM2v1.0.2	1	0	0	18	Near complete	ERP119705_co14_521	d__Bacteria;p__Margulisbacteria;c__Riflemargulisbacteria;o__GWF2-35-9;f__GWF2-35-9;g__;s__	0.82358	taxonomic novelty determined using RED	v2.3.0	classification based on placement in class-level tree		d__Bacteria;p__Margulisbacteria;c__Riflemargulisbacteria;o__GWF2-35-9;f__GWF2-35-9;g__binchicken_b1437;s__binchicken_b1437 ERP119705_co14_521	Genus novelty	1870	family	0.12	0.29	TRUE	Strictly rare	Nitrate_reduction_1,Sulfate_reduction_2,Sulfate_reduction_3,Acetate_fermentation_2,Se_reduction_3,MHC	Nitrate
ERP119705_co14_525	ERP119705_co14	vamb	2419314	412	7993	40479	0.63	0.927	11	89.8	1.95	80.05	Gradient Boost (General Model)	CheckM2v1.0.2	0	0	0	17	Medium quality	ERP119705_co14_525	d__Bacteria;p__Chloroflexota;c__Anaerolineae;o__Anaerolineales;f__E44-bin32;g__JADFRG01;s__	0.97231	taxonomic classification defined by topology and ANI	v2.3.0	classification based on placement in class-level tree		d__Bacteria;p__Chloroflexota;c__Anaerolineae;o__Anaerolineales;f__E44-bin32;g__JADFRG01;s__JADFRG01 ERP119705_co14_525	Species novelty	2538	phylum	0.12	0.45	TRUE	Conditionally rare	Nitrite_reduction_1,Se_reduction_2,Nitrate_reduction_1,Acetate_fermentation_1,Se_reduction_3,Ethanol_fermentation_1,Lactate_fermentation_1,MHC,aerobic	Aerobic
ERP119705_co14_526	ERP119705_co14	vamb	954579	114	10757	41168	0.48	0.83	11	93.16	0.31	91.61	Gradient Boost (General Model)	CheckM2v1.0.2	1	0	0	18	Near complete	ERP119705_co14_526	d__Bacteria;p__Patescibacteria;c__ABY1;o__DYHP01;f__DYHP01;g__;s__	0.71515	taxonomic novelty determined using RED	v2.3.0	classification based on placement in class-level tree		d__Bacteria;p__Patescibacteria;c__ABY1;o__DYHP01;f__SPIRE_b347;g__SPIRE_b3031;s__SPIRE_b3031 ERP119705_co14_526	Species novelty	978	phylum	0.75	0.29	TRUE	Conditionally rare		Unknown
ERP119705_co14_527	ERP119705_co14	vamb	497734	191	2638	9674	0.47	0.936	11	55.96	0.04	55.76	Gradient Boost (General Model)	CheckM2v1.0.2	0	0	0	9	Medium quality	ERP119705_co14_527	d__Bacteria;p__Patescibacteria;c__Microgenomatia;o__UBA1400;f__UBA12108;g__CAJAUT01;s__	0.94778	taxonomic novelty determined using RED	v2.3.0	classification based on placement in class-level tree		d__Bacteria;p__Patescibacteria;c__Microgenomatia;o__UBA1400;f__UBA12108;g__CAJAUT01;s__CAJAUT01 ERP119705_co14_527	Species novelty	752	class	0.2	0.4	TRUE	Strictly rare	Lactate_fermentation_1	Fermentation
ERP119705_co14_529	ERP119705_co14	vamb	8605342	578	21861	97879	0.6	0.88	11	94.5	8.1	54	Gradient Boost (General Model)	CheckM2v1.0.2	1	1	0	19	Medium quality	ERP119705_co20_532	d__Bacteria;p__Verrucomicrobiota;c__Verrucomicrobiae;o__Limisphaerales;f__SIBE01;g__;s__	0.8297	taxonomic novelty determined using RED	v2.3.0	classification based on placement in class-level tree			Not Novel	7439	family	0.43	0.27	TRUE
ERP119705_co14_53	ERP119705_co14	metabat2	1008036	67	19133	62498	0.5	0.898	11	100	3.1	84.5	Gradient Boost (General Model)	CheckM2v1.0.2	1	0	0	16	Near complete	ERP119705_co14_53	d__Bacteria;p__Patescibacteria;c__ABY1;o__SG8-24;f__GWF2-40-263;g__JACRJW01;s__	0.96116	taxonomic classification fully defined by topology	v2.3.0	classification based on placement in class-level tree		d__Bacteria;p__Patescibacteria;c__ABY1;o__SG8-24;f__GWF2-40-263;g__JACRJW01;s__JACRJW01 ERP119705_co14_53	Species novelty	1081	phylum	0.11	0.39	TRUE	Strictly rare		Unknown
ERP119705_co14_530	ERP119705_co14	vamb	595812	58	12957	30848	0.31	0.869	11	92.55	0.52	89.95	Gradient Boost (General Model)	CheckM2v1.0.2	0	0	0	16	Near complete	ERP119705_co14_530	d__Bacteria;p__Patescibacteria;c__Paceibacteria;o__UBA9973;f__UBA9973;g__;s__	0.86375	taxonomic novelty determined using RED	v2.3.0	classification based on placement in class-level tree		d__Bacteria;p__Patescibacteria;c__Paceibacteria;o__UBA9973;f__UBA9973;g__binchicken_b2518;s__binchicken_b2518 ERP119705_co14_530	Genus novelty	657	phylum	0.19	0.43	TRUE	Conditionally rare		Unknown
ERP119705_co14_533	ERP119705_co14	vamb	1383474	343	4702	19218	0.39	0.894	11	80.3	2.02	70.2	Gradient Boost (General Model)	CheckM2v1.0.2	1	0	0	18	Medium quality	ERP119705_co14_533	d__Archaea;p__Nanoarchaeota;c__Nanoarchaeia;o__Woesearchaeales;f__GW2011-AR9;g__JACRPH01;s__	0.93064	taxonomic classification fully defined by topology	v2.3.0			d__Archaea;p__Nanoarchaeota;c__Nanoarchaeia;o__Woesearchaeales;f__GW2011-AR9;g__JACRPH01;s__JACRPH01 ERP119705_co14_533	Species novelty	1806	kingdom	0.46	0.3	TRUE	Strictly rare		Unknown
ERP119705_co14_534	ERP119705_co14	vamb	602374	27	31470	60019	0.38	0.915	11	90.85	0.23	89.7	Gradient Boost (General Model)	CheckM2v1.0.2	0	0	0	15	Near complete	ERP119705_co5_643	d__Bacteria;p__Patescibacteria;c__Paceibacteria;o__UBA9973;f__UBA9973;g__UBA9973;s__	0.96161	taxonomic classification fully defined by topology	v2.3.0	classification based on placement in class-level tree			Not Novel	620	phylum	0.04	0.66	TRUE
ERP119705_co14_535	ERP119705_co14	vamb	897077	83	16979	53994	0.57	0.852	11	95.56	0.28	94.16	Gradient Boost (General Model)	CheckM2v1.0.2	1	1	2	19	High quality	ERP119705_co14_535	d__Bacteria;p__Patescibacteria;c__ABY1;o__SBBC01;f__CAIJZX01;g__CAIJZX01;s__	0.90509	taxonomic classification fully defined by topology	v2.3.0	classification based on placement in class-level tree		d__Bacteria;p__Patescibacteria;c__ABY1;o__SBBC01;f__CAIJZX01;g__binchicken_b1423;s__binchicken_b1423 ERP119705_co14_535	Genus novelty	928	phylum	0.72	0.28	TRUE	Conditionally rare	Lactate_fermentation_5,Acetate_fermentation_2	Fermentation
ERP119705_co14_536	ERP119705_co14	vamb	574739	29	26094	48510	0.32	0.885	11	99.42	0.3	97.92	Gradient Boost (General Model)	CheckM2v1.0.2	1	0	1	19	Near complete	ERP119705_co16_433	d__Bacteria;p__Patescibacteria;c__Paceibacteria;o__UBA6257;f__HR35;g__LCBW01;s__	0.85799	taxonomic novelty determined using RED	v2.3.0	classification based on placement in class-level tree			Not Novel	627	phylum	0.7	0.25	TRUE
ERP119705_co14_537	ERP119705_co14	vamb	643362	105	8112	25330	0.28	0.876	11	98.56	0.2	97.56	Gradient Boost (General Model)	CheckM2v1.0.2	0	0	0	18	Near complete	ERP119705_co14_537	d__Bacteria;p__Patescibacteria;c__ABY1;o__UBA2591;f__PGYQ01;g__PGYQ01;s__	0.87933	taxonomic classification fully defined by topology	v2.3.0	classification based on placement in class-level tree		d__Bacteria;p__Patescibacteria;c__ABY1;o__UBA2591;f__PGYQ01;g__binchicken_b555;s__binchicken_b555 ERP119705_co14_537	Genus novelty	651	phylum	0.74	0.38	TRUE	Conditionally rare	Sulfate_reduction_1	Sulfate
ERP119705_co14_538	ERP119705_co14	vamb	664762	54	19056	41718	0.51	0.925	11	89.58	0.15	88.83	Gradient Boost (General Model)	CheckM2v1.0.2	0	0	0	14	Medium quality	ERP119705_co3_560	d__Bacteria;p__Patescibacteria;c__Microgenomatia;o__UBA10105;f__UBA927;g__JACREP01;s__	0.92246	taxonomic novelty determined using RED	v2.3.0	classification based on placement in class-level tree			Not Novel	744	phylum	0.13	0.53	TRUE
ERP119705_co14_540	ERP119705_co14	vamb	4554796	158	53578	276326	0.65	0.89	11	92	1.06	86.7	Gradient Boost (General Model)	CheckM2v1.0.2	0	2	2	20	Near complete	ERP119705_co14_540	d__Bacteria;p__Planctomycetota;c__Phycisphaerae;o__Phycisphaerales;f__UBA1924;g__UBA2396;s__	0.93536	taxonomic classification fully defined by topology	v2.3.0	classification based on placement in class-level tree		d__Bacteria;p__Planctomycetota;c__Phycisphaerae;o__Phycisphaerales;f__UBA1924;g__binchicken_b3262;s__binchicken_b3262 ERP119705_co14_540	Genus novelty	3765	class	0.71	0.25	TRUE	Strictly rare	Acetate_fermentation_1,Nitrite_reduction_1,MHC,aerobic	Aerobic
ERP119705_co14_541	ERP119705_co14	vamb	872503	76	14927	43647	0.34	0.845	11	81.54	0.73	77.89	Gradient Boost (General Model)	CheckM2v1.0.2	1	0	0	18	Medium quality	ERP119705_co20_550	d__Archaea;p__Nanoarchaeota;c__Nanoarchaeia;o__Pacearchaeales;f__GW2011-AR1;g__CAIQQL01;s__	0.9378	taxonomic classification fully defined by topology	v2.3.0				Not Novel	1096	kingdom	0.31	0.32	TRUE
ERP119705_co14_544	ERP119705_co14	vamb	760816	86	9580	47105	0.42	0.93	11	53.48	0.08	53.08	Gradient Boost (General Model)	CheckM2v1.0.2	0	0	0	9	Medium quality	ERP119705_co14_544	d__Bacteria;p__Omnitrophota;c__Koll11;o__Gorgyraeales;f__Gorgyraeaceae;g__UBA10183;s__	0.97482	taxonomic classification defined by topology and ANI	v2.3.0	classification based on placement in class-level tree	Genome not assigned to closest species as it falls outside its pre-defined ANI radius	d__Bacteria;p__Omnitrophota;c__Koll11;o__Gorgyraeales;f__Gorgyraeaceae;g__UBA10183;s__UBA10183 ERP119705_co14_544	Species novelty	795	phylum	0.03	0.69	TRUE	Strictly rare	Acetate_fermentation_2,Sulfate_reduction_3,Lactate_fermentation_3,Acetate_fermentation_1	Sulfate
ERP119705_co14_545	ERP119705_co14	vamb	1572068	185	10511	33892	0.51	0.901	11	66.98	2.28	55.58	Gradient Boost (General Model)	CheckM2v1.0.2	0	0	0	10	Medium quality	ERP119705_co14_545	d__Bacteria;p__Bacteroidota;c__UBA10030;o__UBA10030;f__JAHEZR01;g__;s__	0.82799	taxonomic novelty determined using RED	v2.3.0	classification based on placement in class-level tree		d__Bacteria;p__Bacteroidota;c__UBA10030;o__UBA10030;f__SPIRE_b723;g__binchicken_b8201;s__binchicken_b8201 ERP119705_co14_545	Genus novelty	1555	phylum	0.47	0.44	TRUE	Strictly rare	Acetate_fermentation_1,Ethanol_fermentation_1,Nitrate_reduction_1,Se_reduction_3,MHC,aerobic	Aerobic
ERP119705_co14_548	ERP119705_co14	vamb	682933	122	6504	17060	0.49	0.915	11	50.9	0	50.9	Gradient Boost (General Model)	CheckM2v1.0.2	0	0	0	6	Medium quality	ERP119705_co14_548	d__Bacteria;p__Desulfobacterota;c__JAENJC01;o__JAENJC01;f__JAENJC01;g__;s__	0.81712	taxonomic novelty determined using RED	v2.3.0	classification based on placement in class-level tree		d__Bacteria;p__Desulfobacterota;c__JAENJC01;o__JAENJC01;f__binchicken_b1281;g__binchicken_b8860;s__binchicken_b8860 ERP119705_co14_548	Family novelty	737	class	0.22	0.45	TRUE	Strictly rare	Sulfate_reduction_3,Sulfate_reduction_2,MHC	Sulfate
ERP119705_co14_549	ERP119705_co14	vamb	860805	63	17487	55544	0.35	0.904	11	99.37	0.56	96.57	Gradient Boost (General Model)	CheckM2v1.0.2	1	0	1	19	Near complete	ERP119705_co14_549	d__Archaea;p__Nanoarchaeota;c__Nanoarchaeia;o__SCGC-AAA011-G17;f__JAGVZF01;g__JACPNH01;s__	0.86385	taxonomic novelty determined using RED	v2.3.0			d__Archaea;p__Nanoarchaeota;c__Nanoarchaeia;o__SCGC-AAA011-G17;f__JAGVZF01;g__binchicken_a34;s__binchicken_a34 ERP119705_co14_549	Genus novelty	1069	class	0.37	0.26	TRUE	Conditionally rare	Nitrite_reduction_1,Lactate_fermentation_5	Nitrite
ERP119705_co14_552	ERP119705_co14	vamb	777813	156	6260	14689	0.53	0.858	11	94.07	0.28	92.67	Gradient Boost (General Model)	CheckM2v1.0.2	1	0	0	14	Near complete	ERP119705_co14_552	d__Bacteria;p__Patescibacteria;c__Paceibacteria;o__UBA9973;f__UBA10002;g__UBA10002;s__	0.94452	taxonomic classification fully defined by topology	v2.3.0	classification based on placement in class-level tree		d__Bacteria;p__Patescibacteria;c__Paceibacteria;o__UBA9973;f__UBA10002;g__UBA10002;s__UBA10002 ERP119705_co14_552	Species novelty	907	phylum	0.29	0.56	TRUE	Strictly rare	Acetate_fermentation_1,aerobic	Aerobic
ERP119705_co14_554	ERP119705_co14	vamb	1013265	26	48009	290726	0.47	0.923	11	95.04	0.62	91.94	Gradient Boost (General Model)	CheckM2v1.0.2	1	0	1	15	Near complete	ERP119705_co14_554	d__Bacteria;p__Patescibacteria;c__Microgenomatia;o__UBA10105;f__UBA927;g__;s__	0.87759	taxonomic novelty determined using RED	v2.3.0	classification based on placement in class-level tree		d__Bacteria;p__Patescibacteria;c__Microgenomatia;o__UBA10105;f__UBA927;g__binchicken_b2006;s__binchicken_b2006 ERP119705_co14_554	Genus novelty	1188	phylum	0.19	0.46	TRUE	Conditionally rare	Sulfate_reduction_1	Sulfate
ERP119705_co14_555	ERP119705_co14	vamb	586481	78	8848	43267	0.29	0.869	11	59.99	0.82	55.89	Gradient Boost (General Model)	CheckM2v1.0.2	0	1	0	13	Medium quality	ERP119705_co14_555	d__Archaea;p__Nanoarchaeota;c__Nanoarchaeia;o__Pacearchaeales;f__GW2011-AR1;g__JAUSIT01;s__	0.82912	taxonomic novelty determined using RED	v2.3.0			d__Archaea;p__Nanoarchaeota;c__Nanoarchaeia;o__Pacearchaeales;f__GW2011-AR1;g__binchicken_a952;s__binchicken_a952 ERP119705_co14_555	Genus novelty	831	class	0.32	0.21	TRUE	Strictly rare	Acetate_fermentation_1	Fermentation
ERP119705_co14_558	ERP119705_co14	vamb	822845	173	5450	15714	0.28	0.91	11	80.73	1.14	75.03	Gradient Boost (General Model)	CheckM2v1.0.2	1	0	0	16	Medium quality	ERP119705_co14_558	d__Archaea;p__Nanoarchaeota;c__Nanoarchaeia;o__SCGC-AAA011-G17;f__GW2011-AR17;g__JAGVZZ01;s__	0.89103	taxonomic novelty determined using RED	v2.3.0			d__Archaea;p__Nanoarchaeota;c__Nanoarchaeia;o__SCGC-AAA011-G17;f__GW2011-AR17;g__binchicken_a570;s__binchicken_a570 ERP119705_co14_558	Genus novelty	1168	kingdom	0.32	0.36	TRUE	Strictly rare	Acetate_fermentation_1	Fermentation
ERP119705_co14_559	ERP119705_co14	vamb	851393	63	19433	46386	0.35	0.89	11	69.96	1.79	61.01	Gradient Boost (General Model)	CheckM2v1.0.2	1	1	0	19	Medium quality	ERP119705_co14_559	d__Archaea;p__Nanoarchaeota;c__Nanoarchaeia;o__Pacearchaeales;f__GW2011-AR1;g__JAUSIT01;s__	0.82984	taxonomic novelty determined using RED	v2.3.0			d__Archaea;p__Nanoarchaeota;c__Nanoarchaeia;o__Pacearchaeales;f__GW2011-AR1;g__binchicken_a849;s__binchicken_a849 ERP119705_co14_559	Genus novelty	1031	kingdom	0.36	0.32	TRUE	Strictly rare	Acetate_fermentation_1	Fermentation
ERP119705_co14_56	ERP119705_co14	metabat2	833769	139	8838	25979	0.29	0.829	11	98.93	1.45	91.68	Gradient Boost (General Model)	CheckM2v1.0.2	0	0	1	18	Near complete	ERP119705_co14_56	d__Bacteria;p__Patescibacteria;c__ABY1;o__UBA2591;f__PGYQ01;g__PGYQ01;s__	0.87952	taxonomic classification fully defined by topology	v2.3.0	classification based on placement in class-level tree		d__Bacteria;p__Patescibacteria;c__ABY1;o__UBA2591;f__PGYQ01;g__binchicken_b2074;s__binchicken_b2074 ERP119705_co14_56	Genus novelty	811	kingdom	0.03	0.5	TRUE	Conditionally rare		Unknown
ERP119705_co14_566	ERP119705_co14	vamb	314434	69	5821	18233	0.34	0.902	11	57.36	0.11	56.81	Gradient Boost (General Model)	CheckM2v1.0.2	1	0	0	13	Medium quality	ERP119705_co18_174	d__Archaea;p__Nanoarchaeota;c__Nanoarchaeia;o__Pacearchaeales;f__GW2011-AR1;g__ASMP01;s__	0.94193	taxonomic classification fully defined by topology	v2.3.0				Not Novel	484	kingdom	0.19	0.42	TRUE
ERP119705_co14_567	ERP119705_co14	vamb	1642209	50	47543	204642	0.47	0.876	11	91.59	0.67	88.24	Gradient Boost (General Model)	CheckM2v1.0.2	1	1	1	15	Near complete	ERP119705_co14_567	d__Archaea;p__Micrarchaeota;c__Micrarchaeia;o__Norongarragalinales;f__SBBD01;g__JACRGC01;s__	0.86564	taxonomic novelty determined using RED	v2.3.0			d__Archaea;p__Micrarchaeota;c__Micrarchaeia;o__Norongarragalinales;f__SBBD01;g__SPIRE_a63;s__SPIRE_a63 ERP119705_co14_567	Species novelty	1673	class	0.37	0.22	TRUE	Conditionally rare	Acetate_fermentation_1	Fermentation
ERP119705_co14_570	ERP119705_co14	vamb	442116	59	8995	29775	0.4	0.918	11	82.38	0.87	78.03	Neural Network (Specific Model)	CheckM2v1.0.2	0	1	0	11	Medium quality	ERP119705_co18_683	d__Bacteria;p__Patescibacteria;c__Paceibacteria;o__UBA6257;f__GWB1-50-10;g__;s__	0.77961	taxonomic classification fully defined by topology	v2.3.0	classification based on placement in class-level tree			Not Novel	530	phylum	0.24	0.44	TRUE
ERP119705_co14_574	ERP119705_co14	vamb	336786	97	4027	14355	0.41	0.914	11	64.94	0.74	61.24	Neural Network (Specific Model)	CheckM2v1.0.2	0	1	0	16	Medium quality	ERP119705_co14_574	d__Bacteria;p__Patescibacteria;c__Paceibacteria;o__UBA10092;f__UBA10092;g__UBA10092;s__	0.85028	taxonomic classification fully defined by topology	v2.3.0	classification based on placement in class-level tree		d__Bacteria;p__Patescibacteria;c__Paceibacteria;o__UBA10092;f__UBA10092;g__binchicken_b6487;s__binchicken_b6487 ERP119705_co14_574	Genus novelty	422	phylum	0.1	0.57	TRUE	Conditionally rare		Unknown
ERP119705_co14_575	ERP119705_co14	vamb	1251100	163	9748	36751	0.45	0.913	11	91.97	0.77	88.12	Gradient Boost (General Model)	CheckM2v1.0.2	0	0	1	18	Near complete	ERP119705_co14_575	d__Bacteria;p__Patescibacteria;c__Gracilibacteria;o__UBA1369;f__JABINC01;g__;s__	0.79334	taxonomic novelty determined using RED	v2.3.0	classification based on placement in class-level tree		d__Bacteria;p__Patescibacteria;c__Gracilibacteria;o__UBA1369;f__binchicken_b431;g__binchicken_b2944;s__binchicken_b2944 ERP119705_co14_575	Family novelty	1283	family	0.08	0.27	TRUE	Strictly rare	Sulfate_reduction_3,Lactate_fermentation_1,Sulfate_reduction_2,Acetate_fermentation_2	Sulfate
ERP119705_co14_577	ERP119705_co14	vamb	271225	35	8641	23609	0.4	0.936	11	62.38	0.32	60.78	Gradient Boost (General Model)	CheckM2v1.0.2	0	0	0	9	Medium quality	ERP119705_co5_62	d__Bacteria;p__Patescibacteria;c__Microgenomatia;o__PFEM01;f__JAHIFH01;g__;s__	0.74862	taxonomic novelty determined using RED	v2.3.0	classification based on placement in class-level tree			Not Novel	337	phylum	0.41	0.5	TRUE
ERP119705_co14_579	ERP119705_co14	vamb	1269477	161	10525	36100	0.46	0.901	11	96.95	1.68	88.55	Gradient Boost (General Model)	CheckM2v1.0.2	1	1	0	19	Near complete	ERP119705_co14_579	d__Archaea;p__Nanoarchaeota;c__Nanoarchaeia;o__SCGC-AAA011-G17;f__GW2011-AR17;g__J104;s__	0.82724	taxonomic novelty determined using RED	v2.3.0			d__Archaea;p__Nanoarchaeota;c__Nanoarchaeia;o__SCGC-AAA011-G17;f__GW2011-AR17;g__binchicken_a195;s__binchicken_a195 ERP119705_co14_579	Genus novelty	1504	kingdom	0.35	0.35	TRUE	Strictly rare	Acetate_fermentation_1	Fermentation
ERP119705_co14_580	ERP119705_co14	vamb	656879	65	12048	39429	0.44	0.833	11	96.86	1.58	88.96	Gradient Boost (General Model)	CheckM2v1.0.2	0	0	0	17	Near complete	ERP119705_co20_558	d__Bacteria;p__Patescibacteria;c__Paceibacteria;o__UBA9973;f__VMEP01;g__VMEP01;s__	0.84144	taxonomic novelty determined using RED	v2.3.0	classification based on placement in class-level tree			Not Novel	693	phylum	0.72	0.41	TRUE
ERP119705_co14_582	ERP119705_co14	vamb	789670	70	16186	39991	0.35	0.92	11	85.92	1.04	80.72	Gradient Boost (General Model)	CheckM2v1.0.2	1	0	0	20	Medium quality	ERP119705_co21_142	d__Archaea;p__Nanoarchaeota;c__Nanoarchaeia;o__Pacearchaeales;f__GW2011-AR1;g__JAGVWS01;s__	0.90461	taxonomic novelty determined using RED	v2.3.0				Not Novel	1030	order	0.27	0.2	TRUE
ERP119705_co14_583	ERP119705_co14	vamb	2564761	29	150451	283024	0.41	0.938	11	95.65	0.05	95.4	Neural Network (Specific Model)	CheckM2v1.0.2	0	0	0	19	Near complete	ERP119705_co14_583	d__Bacteria;p__Bacteroidota;c__Bacteroidia;o__Cytophagales;f__Spirosomataceae;g__Aquirufa;s__	0.99437	taxonomic classification defined by topology and ANI	v2.3.0	classification based on placement in class-level tree			Not Novel	2280	class	0.17	0.56	TRUE
ERP119705_co14_588	ERP119705_co14	vamb	688957	144	5435	28485	0.48	0.883	11	81.92	0.4	79.92	Gradient Boost (General Model)	CheckM2v1.0.2	0	0	0	11	Medium quality	ERP119705_co14_588	d__Bacteria;p__Patescibacteria;c__WWE3;o__JAMCXX01;f__;g__;s__	0.57264	taxonomic novelty determined using RED	v2.3.0	classification based on placement in class-level tree		d__Bacteria;p__Patescibacteria;c__WWE3;o__binchicken_b105;f__binchicken_b666;g__binchicken_b4620;s__binchicken_b4620 ERP119705_co14_588	Order novelty	778	class	0.72	0.29	TRUE	Strictly rare		Unknown
ERP119705_co14_591	ERP119705_co14	vamb	718431	35	36271	71528	0.35	0.901	11	98.51	0.29	97.06	Gradient Boost (General Model)	CheckM2v1.0.2	1	0	0	18	Near complete	ERP119705_co5_681	d__Bacteria;p__Patescibacteria;c__Paceibacteria;o__Paceibacterales;f__Staskawiczbacteraceae;g__JAKLDQ01;s__	0.84763	taxonomic novelty determined using RED	v2.3.0	classification based on placement in class-level tree			Not Novel	798	phylum	0.42	0.54	TRUE
ERP119705_co14_595	ERP119705_co14	vamb	495257	39	14640	31666	0.42	0.897	11	70.64	0.94	65.94	Gradient Boost (General Model)	CheckM2v1.0.2	0	0	0	9	Medium quality	ERP119705_co14_595	d__Bacteria;p__Patescibacteria;c__ABY1;o__Magasanikbacterales;f__GWA2-37-8;g__XYD2-FULL-39-9;s__	0.94531	taxonomic classification fully defined by topology	v2.3.0	classification based on placement in class-level tree		d__Bacteria;p__Patescibacteria;c__ABY1;o__Magasanikbacterales;f__GWA2-37-8;g__XYD2-FULL-39-9;s__XYD2-FULL-39-9 ERP119705_co14_595	Species novelty	514	kingdom	0	0.64	TRUE	Conditionally rare	Sulfate_reduction_1,Lactate_fermentation_5,aerobic	Aerobic
ERP119705_co14_596	ERP119705_co14	vamb	821640	237	3782	13342	0.31	0.903	11	85.7	0.12	85.1	Gradient Boost (General Model)	CheckM2v1.0.2	0	0	0	13	Medium quality	ERP119705_co20_126	d__Archaea;p__Nanoarchaeota;c__Nanoarchaeia;o__SCGC-AAA011-G17;f__JACQNH01;g__JACQNH01;s__	0.9238	taxonomic classification fully defined by topology	v2.3.0				Not Novel	1274	kingdom	0.31	0.34	TRUE
ERP119705_co14_598	ERP119705_co14	vamb	810151	182	5331	19021	0.34	0.926	11	73.63	2.37	61.78	Gradient Boost (General Model)	CheckM2v1.0.2	0	0	0	15	Medium quality	ERP119705_co14_598	d__Bacteria;p__Patescibacteria;c__Microgenomatia;o__UBA1406;f__GWC2-37-13;g__GWC2-37-13;s__	0.92875	taxonomic classification fully defined by topology	v2.3.0	classification based on placement in class-level tree		d__Bacteria;p__Patescibacteria;c__Microgenomatia;o__UBA1406;f__GWC2-37-13;g__GWC2-37-13;s__GWC2-37-13 ERP119705_co14_598	Species novelty	1017	phylum	0.08	0.62	TRUE	Strictly rare	Lactate_fermentation_1,Acetate_fermentation_1	Fermentation
ERP119705_co14_60	ERP119705_co14	metabat2	495482	91	6951	30961	0.43	0.883	11	93.95	0.11	93.4	Gradient Boost (General Model)	CheckM2v1.0.2	1	0	0	9	Near complete	ERP119705_co3_300	d__Bacteria;p__Patescibacteria;c__Paceibacteria;o__UBA9973;f__PALSA-1337;g__C7867-002;s__	0.94431	taxonomic classification fully defined by topology	v2.3.0	classification based on placement in class-level tree			Not Novel	596	phylum	0.18	0.46	TRUE
ERP119705_co14_62	ERP119705_co14	metabat2	631379	86	9964	32199	0.42	0.897	11	85.64	0.44	83.44	Gradient Boost (General Model)	CheckM2v1.0.2	0	0	0	17	Medium quality	ERP119705_co14_62	d__Bacteria;p__Patescibacteria;c__Paceibacteria;o__UBA9973;f__PALSA-1337;g__C7867-002;s__	0.94447	taxonomic classification fully defined by topology	v2.3.0	classification based on placement in class-level tree		d__Bacteria;p__Patescibacteria;c__Paceibacteria;o__UBA9973;f__PALSA-1337;g__C7867-002;s__C7867-002 ERP119705_co14_62	Species novelty	738	phylum	0.26	0.43	TRUE	Strictly rare	Acetate_fermentation_1	Fermentation
ERP119705_co14_65	ERP119705_co14	metabat2	613191	83	10323	43926	0.54	0.909	11	86.64	3.99	66.69	Gradient Boost (General Model)	CheckM2v1.0.2	1	0	0	18	Medium quality	ERP119705_co12_96	d__Bacteria;p__Patescibacteria;c__Paceibacteria;o__UBA9973;f__UBA2103;g__C7867-001;s__	0.95806	taxonomic classification fully defined by topology	v2.3.0	classification based on placement in class-level tree			Not Novel	729	phylum	0.23	0.58	TRUE
ERP119705_co14_66	ERP119705_co14	metabat2	804417	8	167705	377867	0.48	0.892	11	93.37	0.13	92.72	Gradient Boost (General Model)	CheckM2v1.0.2	1	1	1	18	High quality	ERP119705_co5_217	d__Bacteria;p__Patescibacteria;c__UBA1384;o__2-12-FULL-50-11;f__2-12-FULL-50-11;g__JANLIQ01;s__	0.95093	taxonomic novelty determined using RED	v2.3.0	classification based on placement in class-level tree			Not Novel	840	genus	0.05	0.34	TRUE
ERP119705_co14_67	ERP119705_co14	metabat2	395011	147	2986	8428	0.39	0.898	11	57.69	1.5	50.19	Gradient Boost (General Model)	CheckM2v1.0.2	0	0	0	8	Medium quality	ERP119705_co18_240	d__Bacteria;p__Patescibacteria;c__Paceibacteria;o__UBA6257;f__UBA9933;g__;s__	0.83333	taxonomic novelty determined using RED	v2.3.0	classification based on placement in class-level tree			Not Novel	511	phylum	0.32	0.45	TRUE
ERP119705_co14_68	ERP119705_co14	metabat2	823591	122	8682	30858	0.43	0.877	11	85.23	1.25	78.98	Gradient Boost (General Model)	CheckM2v1.0.2	0	0	1	19	Medium quality	ERP119705_co23_558	d__Bacteria;p__Patescibacteria;c__Microgenomatia;o__UBA1400;f__UBA12028;g__JACRHV01;s__	0.89936	taxonomic novelty determined using RED	v2.3.0	classification based on placement in class-level tree			Not Novel	973	phylum	0.42	0.46	TRUE
ERP119705_co14_70	ERP119705_co14	metabat2	3173517	504	8610	44279	0.73	0.91	11	89.3	0.91	84.75	Gradient Boost (General Model)	CheckM2v1.0.2	0	0	0	16	Medium quality	ERP119705_co14_70	d__Bacteria;p__Eisenbacteria;c__RBG-16-71-46;o__RBG-16-71-46;f__RBG-16-71-46;g__JACRPT01;s__	0.97017	taxonomic classification defined by topology and ANI	v2.3.0	classification based on placement in class-level tree	Genome not assigned to closest species as it falls outside its pre-defined ANI radius	d__Bacteria;p__Eisenbacteria;c__RBG-16-71-46;o__RBG-16-71-46;f__RBG-16-71-46;g__JACRPT01;s__JACRPT01 ERP119705_co14_70	Species novelty	2936	order	0.04	0.45	FALSE	Strictly rare	Se_reduction_2,Acetate_fermentation_1,Acetate_fermentation_2,Ethanol_fermentation_1,Nitrite_reduction_1,MHC	Nitrite
ERP119705_co14_73	ERP119705_co14	metabat2	503848	56	14180	73713	0.45	0.89	11	90.87	0.15	90.12	Gradient Boost (General Model)	CheckM2v1.0.2	0	0	0	19	Near complete	ERP119705_co21_289	d__Bacteria;p__Patescibacteria;c__Paceibacteria;o__UBA9973;f__DSPV01;g__2-02-FULL-44-35;s__	0.96959	taxonomic classification defined by topology and ANI	v2.3.0	classification based on placement in class-level tree			Not Novel	561	phylum	0.13	0.63	TRUE
ERP119705_co14_76	ERP119705_co14	metabat2	549988	164	3611	11473	0.5	0.898	11	73.65	3.23	57.5	Gradient Boost (General Model)	CheckM2v1.0.2	0	0	1	12	Medium quality	ERP119705_co3_635	d__Bacteria;p__Patescibacteria;c__Paceibacteria;o__UBA6257;f__GWB1-50-10;g__JAUYPG01;s__	0.93519	taxonomic novelty determined using RED	v2.3.0	classification based on placement in class-level tree			Not Novel	716	phylum	0.17	0.36	TRUE
ERP119705_co14_77	ERP119705_co14	metabat2	594202	39	35144	76545	0.41	0.888	11	94.47	0.68	91.07	Gradient Boost (General Model)	CheckM2v1.0.2	0	0	0	17	Near complete	ERP119705_co14_77	d__Bacteria;p__Patescibacteria;c__Paceibacteria;o__UBA9973;f__UBA9973;g__UBA9973;s__	0.96997	taxonomic classification fully defined by topology	v2.3.0	classification based on placement in class-level tree		d__Bacteria;p__Patescibacteria;c__Paceibacteria;o__UBA9973;f__UBA9973;g__UBA9973;s__UBA9973 ERP119705_co14_77	Species novelty	634	phylum	0.03	0.69	TRUE	Conditionally rare	Lactate_fermentation_5,Acetate_fermentation_1	Fermentation
ERP119705_co14_78	ERP119705_co14	metabat2	1139188	46	39805	113548	0.41	0.928	11	100	0.13	99.35	Gradient Boost (General Model)	CheckM2v1.0.2	0	1	2	19	Near complete	ERP119705_co18_370	d__Bacteria;p__Patescibacteria;c__Microgenomatia;o__UBA10105;f__UBA927;g__UBA927;s__	0.88524	taxonomic classification fully defined by topology	v2.3.0	classification based on placement in class-level tree			Not Novel	1220	phylum	0.22	0.43	TRUE
ERP119705_co14_79	ERP119705_co14	metabat2	610819	95	9264	31238	0.53	0.869	11	86.05	0.77	82.2	Gradient Boost (General Model)	CheckM2v1.0.2	1	0	0	19	Medium quality	ERP119705_co21_69	d__Bacteria;p__Patescibacteria;c__Paceibacteria;o__UBA9973;f__UBA2103;g__C7867-001;s__	0.9463	taxonomic classification fully defined by topology	v2.3.0	classification based on placement in class-level tree			Not Novel	734	phylum	0.1	0.46	TRUE
ERP119705_co14_83	ERP119705_co14	metabat2	1306353	1	1306353	1306353	0.48	0.926	11	99.45	0.38	97.55	Neural Network (Specific Model)	CheckM2v1.0.2	1	1	1	20	High quality	ERP119705_co14_83	d__Bacteria;p__Patescibacteria;c__Gracilibacteria;o__UBA1369;f__2-02-FULL-48-14;g__2-02-FULL-48-14;s__	0.90524	taxonomic novelty determined using RED	v2.3.0	classification based on placement in class-level tree		d__Bacteria;p__Patescibacteria;c__Gracilibacteria;o__UBA1369;f__2-02-FULL-48-14;g__SPIRE_b563;s__SPIRE_b563 ERP119705_co14_83	Species novelty	1352	kingdom	0	0.45	TRUE	Conditionally rare	Acetate_fermentation_2	Fermentation
ERP119705_co14_86	ERP119705_co14	metabat2	781712	7	168151	300763	0.39	0.853	11	100	0.15	99.25	Gradient Boost (General Model)	CheckM2v1.0.2	0	0	0	19	Near complete	ERP119705_co20_90	d__Bacteria;p__Patescibacteria;c__Paceibacteria;o__UBA9973;f__BOKC01;g__;s__	0.85511	taxonomic novelty determined using RED	v2.3.0	classification based on placement in class-level tree			Not Novel	792	kingdom	0	0.5	TRUE
ERP119705_co14_88	ERP119705_co14	metabat2	733830	98	10756	27055	0.41	0.861	11	89.92	0.07	89.57	Gradient Boost (General Model)	CheckM2v1.0.2	1	1	1	19	Medium quality	ERP119705_co14_88	d__Bacteria;p__Patescibacteria;c__Paceibacteria;o__UBA6257;f__UBA11618;g__JAHFLM01;s__	0.99029	taxonomic classification defined by topology and ANI	v2.3.0	classification based on placement in class-level tree	Genome not assigned to closest species as it falls outside its pre-defined ANI radius	d__Bacteria;p__Patescibacteria;c__Paceibacteria;o__UBA6257;f__UBA11618;g__JAHFLM01;s__JAHFLM01 ERP119705_co14_88	Species novelty	875	phylum	0.59	0.23	TRUE	Strictly rare	aerobic	Aerobic
ERP119705_co14_92	ERP119705_co14	metabat2	1920923	634	3251	13151	0.61	0.921	11	70.59	0.34	68.89	Gradient Boost (General Model)	CheckM2v1.0.2	0	0	0	11	Medium quality	ERP119705_co14_92	d__Bacteria;p__Bacteroidota;c__UBA10030;o__UBA10030;f__SZUA-254;g__SZUA-254;s__	0.91361	taxonomic novelty determined using RED	v2.3.0	classification based on placement in class-level tree		d__Bacteria;p__Bacteroidota;c__UBA10030;o__UBA10030;f__SZUA-254;g__SMAG_b322;s__SMAG_b322 ERP119705_co14_92	Species novelty	2164	family	0.29	0.29	TRUE	Strictly rare	Se_reduction_3,Nitrate_reduction_1,Acetate_fermentation_1,MHC	Nitrate
ERP119705_co14_94	ERP119705_co14	metabat2	840293	67	20562	58628	0.38	0.896	11	97.82	1.75	89.07	Gradient Boost (General Model)	CheckM2v1.0.2	0	0	0	19	Near complete	ERP119705_co3_559	d__Bacteria;p__Patescibacteria;c__Paceibacteria;o__UBA11713;f__2-01-FULL-45-33;g__;s__	0.77952	taxonomic novelty determined using RED	v2.3.0	classification based on placement in class-level tree			Not Novel	918	phylum	0.25	0.41	TRUE
ERP119705_co14_96	ERP119705_co14	metabat2	717650	60	22210	52669	0.5	0.891	11	69.56	1.15	63.81	Gradient Boost (General Model)	CheckM2v1.0.2	0	0	0	14	Medium quality	ERP119705_co14_96	d__Bacteria;p__Patescibacteria;c__Paceibacteria;o__UBA9973;f__UBA2103;g__C7867-001;s__	0.94727	taxonomic classification fully defined by topology	v2.3.0	classification based on placement in class-level tree		d__Bacteria;p__Patescibacteria;c__Paceibacteria;o__UBA9973;f__UBA2103;g__OceanDNA_b29;s__OceanDNA_b29 ERP119705_co14_96	Species novelty	795	order	0.17	0.41	TRUE	Strictly rare	Nitrite_reduction_3,Acetate_fermentation_1,aerobic	Aerobic
ERP119705_co14_97	ERP119705_co14	metabat2	4434491	587	11179	80598	0.68	0.906	11	75.4	3.39	58.45	Neural Network (Specific Model)	CheckM2v1.0.2	0	0	0	15	Medium quality	ERP119705_co14_97	d__Bacteria;p__Pseudomonadota;c__Gammaproteobacteria;o__Burkholderiales;f__Burkholderiaceae;g__Hydrogenophaga;s__	0.98409	taxonomic classification defined by topology and ANI	v2.3.0	classification based on placement in class-level tree		d__Bacteria;p__Pseudomonadota;c__Gammaproteobacteria;o__Burkholderiales;f__Burkholderiaceae;g__Hydrogenophaga;s__Hydrogenophaga ERP119705_co14_97	Species novelty	4576	genus	0.3	0.71	TRUE	Conditionally rare	Lactate_fermentation_2,Nitrate_reduction_1,Nitrite_reduction_1,Sulfate_reduction_3,Acetate_fermentation_1,Lactate_fermentation_3,Butanoate_fermentation_1,Lactate_fermentation_4,Nitrite_reduction_4,Se_reduction_3,MHC,aerobic	Aerobic
ERP119705_co14_98	ERP119705_co14	metabat2	745344	45	28657	76607	0.39	0.909	11	96.74	0.86	92.44	Gradient Boost (General Model)	CheckM2v1.0.2	1	0	0	19	Near complete	ERP119705_co21_134	d__Bacteria;p__Patescibacteria;c__Paceibacteria;o__UBA9973;f__W02-35-19;g__WO2-35-19;s__	0.95351	taxonomic classification fully defined by topology	v2.3.0	classification based on placement in class-level tree			Not Novel	847	phylum	0.23	0.48	TRUE
ERP119705_co15_10	ERP119705_co15	metabat2	575694	200	2981	16110	0.47	0.907	11	62.94	2.39	50.99	Gradient Boost (General Model)	CheckM2v1.0.2	0	0	0	9	Medium quality	ERP119705_co15_10	d__Bacteria;p__Patescibacteria;c__Paceibacteria;o__GWC2-36-17;f__WO2-46-25;g__MEYI01;s__	0.95582	taxonomic classification fully defined by topology	v2.3.0	classification based on placement in class-level tree		d__Bacteria;p__Patescibacteria;c__Paceibacteria;o__GWC2-36-17;f__WO2-46-25;g__binchicken_b8844;s__binchicken_b8844 ERP119705_co15_10	Genus novelty	761	class	0.27	0.36	TRUE	Strictly rare	Acetate_fermentation_1,aerobic	Aerobic
ERP119705_co15_102	ERP119705_co15	metabat2	254519	77	3577	22578	0.54	0.951	11	54.58	0.13	53.93	Gradient Boost (General Model)	CheckM2v1.0.2	0	0	0	5	Medium quality	binchicken_co248_262	d__Bacteria;p__Patescibacteria;c__Paceibacteria;o__UBA9973;f__UBA2103;g__C7867-001;s__	0.96724	taxonomic classification fully defined by topology	v2.3.0	classification based on placement in class-level tree			Not Novel	282	kingdom	0	0.74	TRUE
ERP119705_co15_108	ERP119705_co15	metabat2	1190966	172	9613	33304	0.39	0.856	11	95.38	5.78	66.48	Gradient Boost (General Model)	CheckM2v1.0.2	1	0	2	17	Medium quality	ERP119705_co23_573	d__Bacteria;p__Patescibacteria;c__UBA1384;o__XYA2-FULL-43-10;f__1-14-0-10-43-13;g__JAMCZZ01;s__	0.90794	taxonomic novelty determined using RED	v2.3.0	classification based on placement in class-level tree			Not Novel	1329	family	0.31	0.27	TRUE
ERP119705_co15_109	ERP119705_co15	metabat2	2111225	351	9302	40492	0.65	0.901	11	87.86	3.95	68.11	Gradient Boost (General Model)	CheckM2v1.0.2	1	1	0	20	Medium quality	ERP119705_co4_398	d__Bacteria;p__Actinomycetota;c__Acidimicrobiia;o__UBA5794;f__UBA11373;g__UBA11373;s__	0.9464	taxonomic classification fully defined by topology	v2.3.0	classification based on placement in class-level tree			Not Novel	2291	family	0.04	0.41	TRUE
ERP119705_co15_11	ERP119705_co15	metabat2	730633	118	8487	26260	0.43	0.85	11	92.71	0.7	89.21	Gradient Boost (General Model)	CheckM2v1.0.2	1	1	1	15	Near complete	ERP119705_co15_11	d__Bacteria;p__Patescibacteria;c__Paceibacteria;o__2-02-FULL-40-12;f__IGHO2-01-FULL-4-A;g__2-01-FULL-44-17;s__	0.90046	taxonomic classification fully defined by topology	v2.3.0	classification based on placement in class-level tree		d__Bacteria;p__Patescibacteria;c__Paceibacteria;o__2-02-FULL-40-12;f__IGHO2-01-FULL-4-A;g__binchicken_b2688;s__binchicken_b2688 ERP119705_co15_11	Genus novelty	794	phylum	0.08	0.44	TRUE	Conditionally rare	Acetate_fermentation_2,aerobic	Aerobic
ERP119705_co15_111	ERP119705_co15	metabat2	1302410	45	42209	120957	0.55	0.879	11	98.87	0.21	97.82	Neural Network (Specific Model)	CheckM2v1.0.2	1	1	1	20	High quality	ERP119705_co2_229	d__Bacteria;p__Patescibacteria;c__Gracilibacteria;o__Peribacterales;f__Peribacteraceae;g__2-02-FULL-52-16;s__	0.91446	taxonomic novelty determined using RED	v2.3.0	classification based on placement in class-level tree			Not Novel	1268	phylum	0.05	0.48	TRUE
ERP119705_co15_113	ERP119705_co15	metabat2	931949	285	3684	10152	0.38	0.89	11	74.3	0.33	72.65	Gradient Boost (General Model)	CheckM2v1.0.2	1	0	0	17	Medium quality	ERP119705_co15_113	d__Archaea;p__Nanoarchaeota;c__Nanoarchaeia;o__Pacearchaeales;f__GW2011-AR1;g__VGKP01;s__	0.96443	taxonomic novelty determined using RED	v2.3.0			d__Archaea;p__Nanoarchaeota;c__Nanoarchaeia;o__Pacearchaeales;f__GW2011-AR1;g__VGKP01;s__VGKP01 ERP119705_co15_113	Species novelty	1361	kingdom	0.39	0.29	TRUE	Strictly rare	Lactate_fermentation_5,Acetate_fermentation_1	Fermentation
ERP119705_co15_114	ERP119705_co15	metabat2	1178170	119	17066	59247	0.47	0.914	11	98.92	2.92	84.32	Gradient Boost (General Model)	CheckM2v1.0.2	1	1	0	15	Near complete	ERP119705_co15_114	d__Bacteria;p__Patescibacteria;c__Gracilibacteria;o__UBA1369;f__2-02-FULL-48-14;g__2-02-FULL-48-14;s__	0.94743	taxonomic novelty determined using RED	v2.3.0	classification based on placement in class-level tree		d__Bacteria;p__Patescibacteria;c__Gracilibacteria;o__UBA1369;f__2-02-FULL-48-14;g__2-02-FULL-48-14;s__2-02-FULL-48-14 ERP119705_co15_114	Species novelty	1254	phylum	0.05	0.47	FALSE	Strictly rare	Nitrite_reduction_3,Lactate_fermentation_1,Acetate_fermentation_2,Acetate_fermentation_1	Nitrite
ERP119705_co15_115	ERP119705_co15	metabat2	638094	46	26707	77090	0.38	0.892	11	90.25	1.74	81.55	Gradient Boost (General Model)	CheckM2v1.0.2	0	0	0	17	Near complete	ERP119705_co22_419	d__Bacteria;p__Patescibacteria;c__Paceibacteria;o__UBA9973;f__UBA9973;g__UBA9973;s__	0.95018	taxonomic classification fully defined by topology	v2.3.0	classification based on placement in class-level tree			Not Novel	702	phylum	0.03	0.65	TRUE
ERP119705_co15_119	ERP119705_co15	metabat2	749088	141	6554	22055	0.46	0.885	11	89.89	4.04	69.69	Gradient Boost (General Model)	CheckM2v1.0.2	0	0	0	14	Medium quality	ERP119705_co11_432	d__Bacteria;p__Patescibacteria;c__Paceibacteria;o__UBA6257;f__02-FULL-45-10c;g__REEB48;s__	0.93575	taxonomic classification fully defined by topology	v2.3.0	classification based on placement in class-level tree			Not Novel	930	phylum	0.14	0.34	TRUE
ERP119705_co15_12	ERP119705_co15	metabat2	2522195	569	5520	23412	0.68	0.866	11	77.14	0.81	73.09	Gradient Boost (General Model)	CheckM2v1.0.2	1	0	0	13	Medium quality	ERP119705_co8_108	d__Bacteria;p__Chloroflexota;c__Dehalococcoidia;o__DSTF01;f__JACRBR01;g__JANXYW01;s__	0.94779	taxonomic novelty determined using RED	v2.3.0	classification based on placement in class-level tree			Not Novel	2609	phylum	0.29	0.4	TRUE
ERP119705_co15_131	ERP119705_co15	metabat2	615566	196	3231	9945	0.4	0.864	11	85.3	4.28	63.9	Gradient Boost (General Model)	CheckM2v1.0.2	0	0	0	10	Medium quality	ERP119705_co20_252	d__Bacteria;p__Patescibacteria;c__Paceibacteria;o__UBA9973;f__GWA1-40-21;g__GWA1-40-21;s__	0.95941	taxonomic classification fully defined by topology	v2.3.0	classification based on placement in class-level tree			Not Novel	768	phylum	0.13	0.46	TRUE
ERP119705_co15_136	ERP119705_co15	metabat2	416621	64	9559	32049	0.48	0.921	11	92.33	1.85	83.08	Gradient Boost (General Model)	CheckM2v1.0.2	0	0	0	13	Near complete	ERP119705_co24_634	d__Bacteria;p__Patescibacteria;c__Paceibacteria;o__UBA6257;f__GWB1-50-10;g__;s__	0.8085	taxonomic novelty determined using RED	v2.3.0	classification based on placement in class-level tree			Not Novel	482	phylum	0.26	0.48	TRUE
ERP119705_co15_137	ERP119705_co15	metabat2	757989	55	22619	72179	0.42	0.857	11	100	0.13	99.35	Gradient Boost (General Model)	CheckM2v1.0.2	0	1	2	16	Near complete	ERP119705_co11_13	d__Bacteria;p__Patescibacteria;c__Paceibacteria;o__UBA9973;f__XYD1-FULL-46-19;g__XYD1-FULL-44-32;s__	0.93386	taxonomic novelty determined using RED	v2.3.0	classification based on placement in class-level tree			Not Novel	828	phylum	0.16	0.48	TRUE
ERP119705_co15_139	ERP119705_co15	metabat2	1018412	219	5897	27494	0.58	0.861	11	92.79	2.77	78.94	Gradient Boost (General Model)	CheckM2v1.0.2	1	0	0	13	Near complete	ERP119705_co15_139	d__Bacteria;p__Patescibacteria;c__ABY1;o__SG8-24;f__2-12-FULL-60-25;g__2-12-FULL-60-25;s__	0.92164	taxonomic classification fully defined by topology	v2.3.0	classification based on placement in class-level tree		d__Bacteria;p__Patescibacteria;c__ABY1;o__SG8-24;f__2-12-FULL-60-25;g__SMAG_b558;s__SMAG_b558 ERP119705_co15_139	Species novelty	1140	phylum	0.13	0.5	FALSE	Conditionally rare		Unknown
ERP119705_co15_14	ERP119705_co15	metabat2	1043382	178	7811	49647	0.4	0.922	11	93.18	4.99	68.23	Gradient Boost (General Model)	CheckM2v1.0.2	1	0	2	17	Near complete	ERP119705_co7_479	d__Bacteria;p__Patescibacteria;c__Microgenomatia;o__UBA1406;f__GWC2-37-13;g__JACOTV01;s__	0.96566	taxonomic classification fully defined by topology	v2.3.0	classification based on placement in class-level tree			Not Novel	1233	phylum	0.27	0.37	TRUE
ERP119705_co15_141	ERP119705_co15	metabat2	847134	87	16379	33863	0.49	0.889	11	100	1.32	93.4	Gradient Boost (General Model)	CheckM2v1.0.2	0	0	0	19	Near complete	ERP119705_co15_141	d__Bacteria;p__Patescibacteria;c__Paceibacteria;o__UBA6257;f__JAUSGH01;g__;s__	0.8156	taxonomic novelty determined using RED	v2.3.0	classification based on placement in class-level tree		d__Bacteria;p__Patescibacteria;c__Paceibacteria;o__UBA6257;f__JAUSGH01;g__binchicken_b1606;s__binchicken_b1606 ERP119705_co15_141	Genus novelty	942	phylum	0.42	0.32	TRUE	Strictly rare	aerobic	Aerobic
ERP119705_co15_144	ERP119705_co15	metabat2	942872	99	15323	35641	0.5	0.843	11	97.14	2.26	85.84	Gradient Boost (General Model)	CheckM2v1.0.2	1	0	1	17	Near complete	ERP119705_co15_144	d__Bacteria;p__Patescibacteria;c__Paceibacteria;o__UBA9973;f__UBA10002;g__UBA10002;s__	0.98107	taxonomic classification fully defined by topology	v2.3.0	classification based on placement in class-level tree		d__Bacteria;p__Patescibacteria;c__Paceibacteria;o__UBA9973;f__UBA10002;g__UBA10002;s__UBA10002 ERP119705_co15_144	Species novelty	1098	phylum	0.21	0.55	TRUE	Strictly rare	Acetate_fermentation_1	Fermentation
ERP119705_co15_147	ERP119705_co15	metabat2	593170	68	11876	25032	0.39	0.904	11	88.07	0.03	87.92	Gradient Boost (General Model)	CheckM2v1.0.2	0	1	1	19	Medium quality	ERP118353_co1_24	d__Bacteria;p__Patescibacteria;c__Microgenomatia;o__GWA2-44-7;f__UBA8517;g__JAKAJP01;s__	0.8668	taxonomic novelty determined using RED	v2.3.0	classification based on placement in class-level tree			Not Novel	726	kingdom	0	0.61	TRUE
ERP119705_co15_15	ERP119705_co15	metabat2	3584164	57	130085	329975	0.39	0.922	11	100	0.03	99.85	Gradient Boost (General Model)	CheckM2v1.0.2	1	0	0	19	Near complete	ERP119705_co15_15	d__Bacteria;p__Bacteroidota;c__UBA10030;o__UBA10030;f__F1-140-MAGs086;g__;s__	0.78756	taxonomic novelty determined using RED	v2.3.0	classification based on placement in class-level tree		d__Bacteria;p__Bacteroidota;c__UBA10030;o__UBA10030;f__F1-140-MAGs086;g__binchicken_b48;s__binchicken_b48 ERP119705_co15_15	Genus novelty	2887	family	0.44	0.28	TRUE	Strictly rare	Butanoate_fermentation_1,Nitrate_reduction_1,Nitrite_reduction_2,Se_reduction_2,Acetate_fermentation_1,Se_reduction_3,Acetate_fermentation_2,MHC	Nitrate
ERP119705_co15_156	ERP119705_co15	metabat2	2027541	508	4635	43716	0.66	0.926	11	65.83	1.38	58.93	Gradient Boost (General Model)	CheckM2v1.0.2	0	0	0	13	Medium quality	ERP119705_co15_156	d__Bacteria;p__Desulfobacterota_E;c__Deferrimicrobia;o__Deferrimicrobiales;f__Deferrimicrobiaceae;g__Deferrimicrobium;s__	0.97707	taxonomic classification defined by topology and ANI	v2.3.0	classification based on placement in class-level tree	Genome not assigned to closest species as it falls outside its pre-defined ANI radius		Not Novel	2328	genus	0.02	0.72	TRUE
ERP119705_co15_157	ERP119705_co15	metabat2	492007	48	15139	37580	0.47	0.916	11	80.02	0.43	77.87	Gradient Boost (General Model)	CheckM2v1.0.2	0	0	0	14	Medium quality	ERP119705_co6_1126	d__Bacteria;p__Patescibacteria;c__Paceibacteria;o__UBA6257;f__GWB1-50-10;g__;s__	0.81476	taxonomic novelty determined using RED	v2.3.0	classification based on placement in class-level tree			Not Novel	556	phylum	0.27	0.41	TRUE
ERP119705_co15_158	ERP119705_co15	metabat2	455931	113	4652	14661	0.49	0.913	11	75.89	2.8	61.89	Gradient Boost (General Model)	CheckM2v1.0.2	0	0	0	16	Medium quality	ERP119705_co22_235	d__Bacteria;p__Patescibacteria;c__Paceibacteria;o__UBA9973;f__UBA2103;g__C7867-001;s__	0.98498	taxonomic classification fully defined by topology	v2.3.0	classification based on placement in class-level tree			Not Novel	614	phylum	0.35	0.59	TRUE
ERP119705_co15_16	ERP119705_co15	metabat2	1166056	197	7707	29154	0.47	0.904	11	96.19	2.42	84.09	Gradient Boost (General Model)	CheckM2v1.0.2	1	0	0	17	Near complete	ERP119705_co15_16	d__Bacteria;p__Patescibacteria;c__Gracilibacteria;o__UBA1369;f__UBA12463;g__CALREA01;s__	0.95524	taxonomic classification fully defined by topology	v2.3.0	classification based on placement in class-level tree		d__Bacteria;p__Patescibacteria;c__Gracilibacteria;o__UBA1369;f__UBA12463;g__CALREA01;s__CALREA01 ERP119705_co15_16	Species novelty	1269	class	0.11	0.27	TRUE	Strictly rare	Lactate_fermentation_1,Acetate_fermentation_2,Sulfate_reduction_2	Sulfate
ERP119705_co15_160	ERP119705_co15	metabat2	574094	188	3224	10621	0.5	0.884	11	63.23	0.65	59.98	Gradient Boost (General Model)	CheckM2v1.0.2	0	1	0	12	Medium quality	ERP119705_co16_438	d__Bacteria;p__Patescibacteria;c__Paceibacteria;o__UBA9973;f__UBA2103;g__1-14-0-10-45-20;s__	0.90583	taxonomic classification fully defined by topology	v2.3.0	classification based on placement in class-level tree			Not Novel	753	phylum	0.67	0.38	TRUE
ERP119705_co15_167	ERP119705_co15	metabat2	1494117	137	18557	64613	0.37	0.901	11	93.43	0.97	88.58	Gradient Boost (General Model)	CheckM2v1.0.2	1	0	0	19	Near complete	ERP119705_co23_579	d__Archaea;p__Nanoarchaeota;c__Nanoarchaeia;o__Woesearchaeales;f__GW2011-AR9;g__JACRPH01;s__	0.93193	taxonomic classification fully defined by topology	v2.3.0				Not Novel	1785	kingdom	0.44	0.33	TRUE
ERP119705_co15_169	ERP119705_co15	metabat2	594216	91	9702	25233	0.34	0.884	11	99.53	0.05	99.28	Gradient Boost (General Model)	CheckM2v1.0.2	0	1	1	18	Near complete	ERP119705_co2_284	d__Bacteria;p__Patescibacteria;c__Paceibacteria;o__UBA6257;f__UBA9933;g__JACRPK01;s__	0.8845	taxonomic novelty determined using RED	v2.3.0	classification based on placement in class-level tree			Not Novel	610	phylum	0.14	0.46	TRUE
ERP119705_co15_171	ERP119705_co15	metabat2	2679469	432	8399	29375	0.41	0.909	11	94.33	2.14	83.63	Gradient Boost (General Model)	CheckM2v1.0.2	0	0	0	18	Near complete	ERP119705_co15_171	d__Bacteria;p__Bacteroidota;c__Bacteroidia;o__Chitinophagales;f__Chitinophagaceae;g__Sediminibacterium;s__	0.99324	taxonomic classification defined by topology and ANI	v2.3.0	classification based on placement in class-level tree	Genome not assigned to closest species as it falls outside its pre-defined ANI radius	d__Bacteria;p__Bacteroidota;c__Bacteroidia;o__Chitinophagales;f__Chitinophagaceae;g__Sediminibacterium;s__Sediminibacterium ERP119705_co15_171	Species novelty	2666	order	0.21	0.65	TRUE	Conditionally rare	Sulfate_reduction_3,Sulfate_reduction_2,Lactate_fermentation_5,MHC,aerobic	Aerobic
ERP119705_co15_173	ERP119705_co15	metabat2	1097645	237	5588	20636	0.43	0.935	11	88.9	4.8	64.9	Gradient Boost (General Model)	CheckM2v1.0.2	2	0	0	20	Medium quality	ERP119705_co10_156	d__Bacteria;p__Patescibacteria;c__Microgenomatia;o__UBA10105;f__UBA927;g__;s__	0.84832	taxonomic novelty determined using RED	v2.3.0	classification based on placement in class-level tree			Not Novel	1453	phylum	0.26	0.47	TRUE
ERP119705_co15_175	ERP119705_co15	metabat2	1728518	266	9664	53939	0.51	0.912	11	89.77	4.72	66.17	Gradient Boost (General Model)	CheckM2v1.0.2	0	0	0	15	Medium quality	ERP119705_co25_233	d__Bacteria;p__Omnitrophota;c__Koll11;o__Zapsychrales;f__Zapsychraceae;g__UBA10015;s__	0.98383	taxonomic classification defined by topology and ANI	v2.3.0	classification based on placement in class-level tree	Genome not assigned to closest species as it falls outside its pre-defined ANI radius		Not Novel	1855	phylum	0.05	0.65	TRUE
ERP119705_co15_177	ERP119705_co15	metabat2	468364	129	3733	15121	0.49	0.863	11	76.89	0.35	75.14	Gradient Boost (General Model)	CheckM2v1.0.2	1	0	0	10	Medium quality	ERP119705_co15_177	d__Bacteria;p__Patescibacteria;c__Paceibacteria;o__UBA9973;f__JANLHH01;g__;s__	0.81394	taxonomic novelty determined using RED	v2.3.0	classification based on placement in class-level tree		d__Bacteria;p__Patescibacteria;c__Paceibacteria;o__UBA9973;f__JACNGX01;g__binchicken_b5418;s__binchicken_b5418 ERP119705_co15_177	Genus novelty	506	phylum	0.8	0.41	TRUE	Conditionally rare		Unknown
ERP119705_co15_179	ERP119705_co15	metabat2	951516	199	5865	22098	0.51	0.907	11	97.86	2.29	86.41	Gradient Boost (General Model)	CheckM2v1.0.2	0	0	0	16	Near complete	ERP119705_co15_179	d__Bacteria;p__Patescibacteria;c__ABY1;o__VMEV01;f__;g__;s__	0.68251	taxonomic novelty determined using RED	v2.3.0	classification based on placement in class-level tree		d__Bacteria;p__Patescibacteria;c__ABY1;o__SPIRE_b18;f__SPIRE_b1494;g__binchicken_b3331;s__binchicken_b3331 ERP119705_co15_179	Genus novelty	1164	phylum	0.83	0.29	TRUE	Strictly rare	aerobic	Aerobic
ERP119705_co15_18	ERP119705_co15	metabat2	763666	246	3393	10820	0.39	0.933	11	74.84	0.82	70.74	Gradient Boost (General Model)	CheckM2v1.0.2	0	0	0	8	Medium quality	ERP119705_co15_18	d__Bacteria;p__Patescibacteria;c__Gracilibacteria;o__UBA1369;f__UM-FILTER-53-11;g__;s__	0.82653	taxonomic classification fully defined by topology	v2.3.0	classification based on placement in class-level tree		d__Bacteria;p__Patescibacteria;c__Gracilibacteria;o__UBA1369;f__UM-FILTER-53-11;g__binchicken_b6098;s__binchicken_b6098 ERP119705_co15_18	Genus novelty	956	family	0.09	0.28	TRUE	Strictly rare	Lactate_fermentation_1	Fermentation
ERP119705_co15_180	ERP119705_co15	metabat2	3762350	1279	3168	12970	0.6	0.89	11	66.21	2.92	51.61	Gradient Boost (General Model)	CheckM2v1.0.2	0	0	0	14	Medium quality	ERP119705_co15_180	d__Bacteria;p__Hydrogenedentota;c__Hydrogenedentia;o__Hydrogenedentiales;f__SLHB01;g__JABWCD01;s__	0.94661	taxonomic classification fully defined by topology	v2.3.0	classification based on placement in class-level tree		d__Bacteria;p__Hydrogenedentota;c__Hydrogenedentia;o__Hydrogenedentiales;f__SLHB01;g__JABWCD01;s__JABWCD01 ERP119705_co15_180	Species novelty	4172	class	0.72	0.29	TRUE	Strictly rare	Sulfate_reduction_1,Acetate_fermentation_2,Acetate_fermentation_1,MHC	Sulfate
ERP119705_co15_181	ERP119705_co15	metabat2	3189024	1007	3457	15963	0.53	0.891	11	60.29	1.88	50.89	Gradient Boost (General Model)	CheckM2v1.0.2	1	0	0	18	Medium quality	binchicken_co248_276	d__Bacteria;p__Chloroflexota;c__Anaerolineae;o__Anaerolineales;f__VGOW01;g__VGOW01;s__	0.99593	taxonomic classification defined by topology and ANI	v2.3.0	classification based on placement in class-level tree			Not Novel	3558	phylum	0.2	0.39	TRUE
ERP119705_co15_184	ERP119705_co15	metabat2	4687573	337	26035	94961	0.43	0.893	11	99.01	1.84	89.81	Gradient Boost (General Model)	CheckM2v1.0.2	0	0	0	18	Near complete	ERP119705_co15_184	d__Bacteria;p__Bacteroidota;c__Bacteroidia;o__Bacteroidales;f__Prolixibacteraceae;g__CAINVV01;s__	0.99044	taxonomic classification defined by topology and ANI	v2.3.0	classification based on placement in class-level tree	Genome not assigned to closest species as it falls outside its pre-defined ANI radius	d__Bacteria;p__Bacteroidota;c__Bacteroidia;o__Bacteroidales;f__Prolixibacteraceae;g__CAINVV01;s__CAINVV01 ERP119705_co15_184	Species novelty	4179	phylum	0.04	0.52	FALSE	Conditionally rare	Butanoate_fermentation_1,Acetate_fermentation_2,Sulfate_reduction_3,Se_reduction_3,Sulfate_reduction_2,Nitrite_reduction_2,Nitrate_reduction_1,MHC	Nitrate
ERP119705_co15_186	ERP119705_co15	metabat2	763539	207	4436	15957	0.41	0.899	11	95.14	2.09	84.69	Gradient Boost (General Model)	CheckM2v1.0.2	0	0	0	13	Near complete	ERP119705_co15_186	d__Bacteria;p__Patescibacteria;c__ABY1;o__Magasanikbacterales;f__UBA922;g__GWC2-37-14;s__	0.92033	taxonomic novelty determined using RED	v2.3.0	classification based on placement in class-level tree		d__Bacteria;p__Patescibacteria;c__ABY1;o__Magasanikbacterales;f__UBA922;g__binchicken_b948;s__binchicken_b948 ERP119705_co15_186	Genus novelty	924	phylum	0.05	0.51	FALSE	Strictly rare	Acetate_fermentation_1,Lactate_fermentation_5	Fermentation
ERP119705_co15_188	ERP119705_co15	metabat2	1527978	510	3186	11229	0.63	0.911	11	60.99	0.77	57.14	Gradient Boost (General Model)	CheckM2v1.0.2	0	0	0	6	Medium quality	ERP119705_co15_188	d__Bacteria;p__Pseudomonadota;c__Gammaproteobacteria;o__Burkholderiales;f__UBA6910;g__JACPEG01;s__	0.91001	taxonomic novelty determined using RED	v2.3.0	classification based on placement in class-level tree		d__Bacteria;p__Pseudomonadota;c__Gammaproteobacteria;o__Burkholderiales;f__UBA6910;g__binchicken_b7989;s__binchicken_b7989 ERP119705_co15_188	Genus novelty	1948	phylum	0.03	0.59	FALSE	Strictly rare	Lactate_fermentation_4,Lactate_fermentation_3,Sulfate_reduction_3,Acetate_fermentation_1,Nitrate_reduction_1,Lactate_fermentation_1,Se_reduction_3,Nitrite_reduction_1,MHC,aerobic	Aerobic
ERP119705_co15_19	ERP119705_co15	metabat2	1334455	438	3335	14005	0.55	0.913	11	73.84	2.15	63.09	Gradient Boost (General Model)	CheckM2v1.0.2	0	0	0	14	Medium quality	ERP119705_co15_19	d__Bacteria;p__Desulfobacterota;c__GWC2-55-46;o__GWC2-55-46;f__GWC2-55-46;g__;s__	0.75117	taxonomic classification fully defined by topology	v2.3.0	classification based on placement in class-level tree		d__Bacteria;p__Desulfobacterota;c__GWC2-55-46;o__GWC2-55-46;f__binchicken_b580;g__binchicken_b7217;s__binchicken_b7217 ERP119705_co15_19	Family novelty	1560	family	0.03	0.54	TRUE	Strictly rare	Nitrite_reduction_1,Nitrite_reduction_2,Nitrite_reduction_3,Sulfate_reduction_3,Sulfate_reduction_2,MHC	Nitrite
ERP119705_co15_191	ERP119705_co15	metabat2	607012	157	4423	14934	0.38	0.911	11	81.97	1.94	72.27	Gradient Boost (General Model)	CheckM2v1.0.2	0	0	0	14	Medium quality	ERP119705_co16_27	d__Bacteria;p__Patescibacteria;c__Microgenomatia;o__JAMCZE01;f__JAMCZE01;g__JAMCRP01;s__	0.8692	taxonomic novelty determined using RED	v2.3.0	classification based on placement in class-level tree			Not Novel	832	phylum	0.37	0.4	TRUE
ERP119705_co15_198	ERP119705_co15	metabat2	1163228	210	6772	58878	0.41	0.899	11	84.88	5.25	58.63	Gradient Boost (General Model)	CheckM2v1.0.2	1	1	0	16	Medium quality	ERP119705_co23_477	d__Bacteria;p__Patescibacteria;c__Gracilibacteria;o__UBA1369;f__UM-FILTER-53-11;g__JACRID01;s__	0.87272	taxonomic novelty determined using RED	v2.3.0	classification based on placement in class-level tree			Not Novel	1258	family	0.07	0.27	TRUE
ERP119705_co15_202	ERP119705_co15	metabat2	1722626	97	27017	94318	0.42	0.894	11	98.38	0.09	97.93	Gradient Boost (General Model)	CheckM2v1.0.2	0	0	0	18	Near complete	ERP119705_co16_116	d__Bacteria;p__Pseudomonadota;c__Gammaproteobacteria;o__UBA12402;f__UBA12402;g__O2-02-FULL-42-9;s__	0.9753	taxonomic classification defined by topology and ANI	v2.3.0	classification based on placement in class-level tree			Not Novel	1584	class	0.02	0.62	TRUE
ERP119705_co15_21	ERP119705_co15	metabat2	750123	38	33808	51225	0.46	0.844	11	100	1.21	93.95	Gradient Boost (General Model)	CheckM2v1.0.2	1	0	0	17	Near complete	ERP119705_co2_575	d__Bacteria;p__Patescibacteria;c__Paceibacteria;o__UBA9973;f__PALSA-1337;g__;s__	0.86253	taxonomic novelty determined using RED	v2.3.0	classification based on placement in class-level tree			Not Novel	801	kingdom	0	0.44	TRUE
ERP119705_co15_210	ERP119705_co15	metabat2	1009237	139	11695	32649	0.51	0.91	11	96.1	1.97	86.25	Gradient Boost (General Model)	CheckM2v1.0.2	0	0	1	15	Near complete	ERP119705_co15_210	d__Bacteria;p__Patescibacteria;c__ABY1;o__SG8-24;f__2-12-FULL-60-25;g__;s__	0.84176	taxonomic novelty determined using RED	v2.3.0	classification based on placement in class-level tree		d__Bacteria;p__Patescibacteria;c__ABY1;o__SG8-24;f__2-12-FULL-60-25;g__SPIRE_b15079;s__SPIRE_b15079 ERP119705_co15_210	Species novelty	1070	phylum	0.27	0.31	TRUE	Strictly rare	Nitrite_reduction_1,Nitrite_reduction_3	Nitrite
ERP119705_co15_213	ERP119705_co15	metabat2	3524922	436	12077	93086	0.66	0.926	11	95.56	8.31	54.01	Gradient Boost (General Model)	CheckM2v1.0.2	2	0	1	19	Medium quality	ERP119705_co15_213	d__Bacteria;p__Elusimicrobiota;c__Elusimicrobia;o__UBA1565;f__UBA1565;g__;s__	0.78526	taxonomic novelty determined using RED	v2.3.0	classification based on placement in class-level tree		d__Bacteria;p__Elusimicrobiota;c__Elusimicrobia;o__UBA1565;f__binchicken_b789;g__binchicken_b5438;s__binchicken_b5438 ERP119705_co15_213	Family novelty	3209	phylum	0.08	0.44	TRUE	Conditionally rare	Nitrate_reduction_2,Lactate_fermentation_1,Nitrate_reduction_1,Sulfate_reduction_1,Acetate_fermentation_2,Se_reduction_3,Se_reduction_2,Acetate_fermentation_1,MHC	Nitrate
ERP119705_co15_215	ERP119705_co15	metabat2	1103868	148	10835	64730	0.47	0.902	11	86.59	4.13	65.94	Gradient Boost (General Model)	CheckM2v1.0.2	0	0	0	17	Medium quality	ERP119705_co10_87	d__Bacteria;p__Patescibacteria;c__Microgenomatia;o__UBA10105;f__UBA927;g__JACQHE01;s__	0.96975	taxonomic classification defined by topology and ANI	v2.3.0	classification based on placement in class-level tree			Not Novel	1258	phylum	0.17	0.44	TRUE
ERP119705_co15_216	ERP119705_co15	metabat2	915471	183	6344	35271	0.42	0.872	11	86.83	6.45	54.58	Gradient Boost (General Model)	CheckM2v1.0.2	0	0	0	18	Medium quality	ERP119705_co4_598	d__Bacteria;p__Patescibacteria;c__ABY1;o__Magasanikbacterales;f__GWA2-37-8;g__XYD2-FULL-39-9;s__	0.95087	taxonomic classification fully defined by topology	v2.3.0	classification based on placement in class-level tree			Not Novel	989	phylum	0.08	0.49	TRUE
ERP119705_co15_217	ERP119705_co15	metabat2	1310840	188	10070	35530	0.39	0.941	11	87.36	1.8	78.36	Gradient Boost (General Model)	CheckM2v1.0.2	0	0	0	14	Medium quality	ERP119705_co15_217	d__Bacteria;p__Omnitrophota;c__Koll11;o__Gygaellales;f__Profunditerraquicolaceae;g__UBA6249;s__	0.96681	taxonomic classification defined by topology and ANI	v2.3.0	classification based on placement in class-level tree		d__Bacteria;p__Omnitrophota;c__Koll11;o__Gygaellales;f__Profunditerraquicolaceae;g__UBA6249;s__UBA6249 ERP119705_co15_217	Species novelty	1478	phylum	0.09	0.5	TRUE	Strictly rare	Sulfate_reduction_2,Acetate_fermentation_1,Acetate_fermentation_2,Sulfate_reduction_3	Sulfate
ERP119705_co15_22	ERP119705_co15	metabat2	1210000	169	10493	48596	0.4	0.904	11	93.7	2.25	82.45	Gradient Boost (General Model)	CheckM2v1.0.2	0	1	1	19	Near complete	ERP119705_co15_22	d__Bacteria;p__Patescibacteria;c__Microgenomatia;o__UBA1406;f__UBA1406;g__;s__	0.79324	taxonomic novelty determined using RED	v2.3.0	classification based on placement in class-level tree		d__Bacteria;p__Patescibacteria;c__Microgenomatia;o__UBA1406;f__UBA1406;g__binchicken_b4152;s__binchicken_b4152 ERP119705_co15_22	Genus novelty	1369	phylum	0.23	0.33	TRUE	Strictly rare	Sulfate_reduction_3,Lactate_fermentation_5	Sulfate
ERP119705_co15_220	ERP119705_co15	metabat2	789790	134	7659	29321	0.53	0.911	11	89.68	2.14	78.98	Gradient Boost (General Model)	CheckM2v1.0.2	1	0	0	19	Medium quality	ERP119705_co15_220	d__Bacteria;p__Patescibacteria;c__ABY1;o__SG8-24;f__UBA11717;g__2-02-FULL-53-10;s__	0.94425	taxonomic novelty determined using RED	v2.3.0	classification based on placement in class-level tree		d__Bacteria;p__Patescibacteria;c__ABY1;o__SG8-24;f__UBA11717;g__binchicken_b4798;s__binchicken_b4798 ERP119705_co15_220	Genus novelty	821	phylum	0.03	0.56	TRUE	Conditionally rare	Nitrite_reduction_1,Acetate_fermentation_1	Nitrite
ERP119705_co15_221	ERP119705_co15	metabat2	1260507	391	3371	14253	0.58	0.888	11	64.66	0.31	63.11	Gradient Boost (General Model)	CheckM2v1.0.2	0	0	0	13	Medium quality	ERP119705_co15_221	d__Bacteria;p__Actinomycetota;c__Thermoleophilia;o__BMS3ABIN01;f__BMS3ABIN01;g__JACRMB01;s__	0.9785	taxonomic classification defined by topology and ANI	v2.3.0	classification based on placement in class-level tree	Genome not assigned to closest species as it falls outside its pre-defined ANI radius	d__Bacteria;p__Actinomycetota;c__Thermoleophilia;o__BMS3ABIN01;f__BMS3ABIN01;g__JACRMB01;s__JACRMB01 ERP119705_co15_221	Species novelty	1524	class	0.75	0.32	TRUE	Conditionally rare	Lactate_fermentation_3,Nitrate_reduction_2,Acetate_fermentation_1,Sulfite_reduction_1,Sulfate_reduction_1	Nitrate
ERP119705_co15_234	ERP119705_co15	metabat2	1267064	180	10822	43704	0.39	0.912	11	93.66	2.18	82.76	Gradient Boost (General Model)	CheckM2v1.0.2	1	1	0	17	Near complete	ERP119705_co15_234	d__Bacteria;p__Patescibacteria;c__Gracilibacteria;o__UBA1369;f__LOWO2-01-FULL-3;g__;s__	0.88857	taxonomic novelty determined using RED	v2.3.0	classification based on placement in class-level tree		d__Bacteria;p__Patescibacteria;c__Gracilibacteria;o__UBA1369;f__LOWO2-01-FULL-3;g__binchicken_b4083;s__binchicken_b4083 ERP119705_co15_234	Genus novelty	1335	class	0.04	0.39	TRUE	Strictly rare	Lactate_fermentation_5,Acetate_fermentation_1,Acetate_fermentation_2,Se_reduction_2	Selenate
ERP119705_co15_242	ERP119705_co15	metabat2	652344	92	9982	25560	0.43	0.874	11	90.12	1.59	82.17	Gradient Boost (General Model)	CheckM2v1.0.2	1	0	0	16	Near complete	ERP119705_co15_242	d__Bacteria;p__Patescibacteria;c__Paceibacteria;o__UBA9973;f__JACRKE01;g__;s__	0.76205	taxonomic novelty determined using RED	v2.3.0	classification based on placement in class-level tree		d__Bacteria;p__Patescibacteria;c__Paceibacteria;o__UBA9973;f__GEM_b245;g__binchicken_b4188;s__binchicken_b4188 ERP119705_co15_242	Genus novelty	740	phylum	0.71	0.37	TRUE	Strictly rare	Acetate_fermentation_2	Fermentation
ERP119705_co15_249	ERP119705_co15	metabat2	806108	85	14579	36650	0.47	0.916	11	94.91	0.77	91.06	Gradient Boost (General Model)	CheckM2v1.0.2	1	0	0	18	Near complete	ERP119705_co15_249	d__Bacteria;p__Patescibacteria;c__ABY1;o__JACQSD01;f__;g__;s__	0.63739	taxonomic novelty determined using RED	v2.3.0	classification based on placement in class-level tree		d__Bacteria;p__Patescibacteria;c__ABY1;o__JACQSD01;f__binchicken_b344;g__binchicken_b2235;s__binchicken_b2235 ERP119705_co15_249	Family novelty	920	phylum	0.74	0.28	TRUE	Strictly rare		Unknown
ERP119705_co15_25	ERP119705_co15	metabat2	575651	39	24048	61660	0.43	0.924	11	99.71	0.13	99.06	Neural Network (Specific Model)	CheckM2v1.0.2	0	1	0	19	Near complete	ERP119705_co23_608	d__Bacteria;p__Patescibacteria;c__Paceibacteria;o__UBA6257;f__UBA9933;g__;s__	0.75197	taxonomic classification fully defined by topology	v2.3.0	classification based on placement in class-level tree			Not Novel	614	class	0.21	0.43	TRUE
ERP119705_co15_266	ERP119705_co15	metabat	845414	314	3413	24584	0.44	0.875	11	91.99	7.73	53.34	Gradient Boost (General Model)	CheckM2v1.0.2	1	0	2	16	Medium quality	ERP119705_co23_409	d__Bacteria;p__Patescibacteria;c__Paceibacteria;o__UBA9973;f__VMEP01;g__;s__	0.77436	taxonomic novelty determined using RED	v2.3.0	classification based on placement in class-level tree			Not Novel	1047	class	0.82	0.38	TRUE
ERP119705_co15_271	ERP119705_co15	metabat	819481	64	78751	191990	0.45	0.938	11	98.18	3.77	79.33	Gradient Boost (General Model)	CheckM2v1.0.2	0	1	1	20	Near complete	ERP119705_co10_249	d__Bacteria;p__Patescibacteria;c__Microgenomatia;o__GWA2-44-7;f__Amesbacteraceae;g__GWC2-45-19;s__	0.92767	taxonomic classification fully defined by topology	v2.3.0	classification based on placement in class-level tree			Not Novel	968	phylum	0.59	0.58	TRUE
ERP119705_co15_28	ERP119705_co15	metabat2	570882	53	16559	72855	0.32	0.929	11	89.83	0.04	89.63	Gradient Boost (General Model)	CheckM2v1.0.2	1	0	0	14	Medium quality	ERP119705_co11_32	d__Bacteria;p__Patescibacteria;c__Microgenomatia;o__GWA2-44-7;f__UBA8517;g__JAUYMM01;s__	0.96093	taxonomic classification defined by topology and ANI	v2.3.0	classification based on placement in class-level tree			Not Novel	674	kingdom	0	0.66	TRUE
ERP119705_co15_284	ERP119705_co15	metabat	694506	353	2099	8818	0.49	0.862	11	57.11	1.39	50.16	Gradient Boost (General Model)	CheckM2v1.0.2	0	0	0	11	Medium quality	ERP119705_co15_284	d__Bacteria;p__Patescibacteria;c__UBA1384;o__JAGVHQ01;f__;g__;s__	0.58827	taxonomic novelty determined using RED	v2.3.0	classification based on placement in class-level tree		d__Bacteria;p__Patescibacteria;c__UBA1384;o__SPIRE_b280;f__binchicken_b1296;g__binchicken_b8968;s__binchicken_b8968 ERP119705_co15_284	Family novelty	929	phylum	0.57	0.26	TRUE	Strictly rare		Unknown
ERP119705_co15_29	ERP119705_co15	metabat2	1370473	159	16290	51276	0.49	0.901	11	95.13	2.17	84.28	Gradient Boost (General Model)	CheckM2v1.0.2	1	0	0	18	Near complete	ERP119705_co15_29	d__Bacteria;p__Patescibacteria;c__ABY1;o__SG8-24;f__2-12-FULL-60-25;g__CAIKOH01;s__	0.90295	taxonomic classification fully defined by topology	v2.3.0	classification based on placement in class-level tree		d__Bacteria;p__Patescibacteria;c__ABY1;o__SG8-24;f__2-12-FULL-60-25;g__binchicken_b3155;s__binchicken_b3155 ERP119705_co15_29	Genus novelty	1426	class	0.34	0.27	TRUE	Strictly rare	Nitrite_reduction_1	Nitrite
ERP119705_co15_291	ERP119705_co15	metabat	580634	114	10570	26034	0.37	0.876	11	83.05	0.85	78.8	Gradient Boost (General Model)	CheckM2v1.0.2	0	0	0	17	Medium quality	ERP119705_co24_766	d__Bacteria;p__Patescibacteria;c__Paceibacteria;o__UBA9973;f__UBA9973;g__UBA9973;s__	0.94704	taxonomic classification fully defined by topology	v2.3.0	classification based on placement in class-level tree			Not Novel	672	phylum	0.07	0.56	TRUE
ERP119705_co15_293	ERP119705_co15	metabat	600948	104	9455	35133	0.41	0.901	11	100	0.46	97.7	Gradient Boost (General Model)	CheckM2v1.0.2	1	0	0	19	Near complete	ERP119705_co10_3	d__Bacteria;p__Patescibacteria;c__Paceibacteria;o__UBA9973;f__Zambryskibacteraceae;g__JAHFOF01;s__	0.95562	taxonomic novelty determined using RED	v2.3.0	classification based on placement in class-level tree			Not Novel	738	kingdom	0.02	0.56	FALSE
ERP119705_co15_3	ERP119705_co15	metabat2	886402	187	5397	21903	0.49	0.846	11	84.08	0.38	82.18	Gradient Boost (General Model)	CheckM2v1.0.2	0	0	0	14	Medium quality	ERP119705_co15_3	d__Bacteria;p__Patescibacteria;c__Paceibacteria;o__UBA9973;f__UBA10002;g__UBA10002;s__	0.98099	taxonomic classification fully defined by topology	v2.3.0	classification based on placement in class-level tree		d__Bacteria;p__Patescibacteria;c__Paceibacteria;o__UBA9973;f__UBA10002;g__UBA10002;s__UBA10002 ERP119705_co15_3	Species novelty	1072	phylum	0.13	0.51	TRUE	Strictly rare	Acetate_fermentation_1	Fermentation
ERP119705_co15_301	ERP119705_co15	metabat	539030	200	3203	10780	0.43	0.833	11	79.17	2.3	67.67	Gradient Boost (General Model)	CheckM2v1.0.2	0	0	0	14	Medium quality	ERP119705_co2_469	d__Bacteria;p__Patescibacteria;c__Paceibacteria;o__JACQLN01;f__JACQLN01;g__JACQLN01;s__	0.84743	taxonomic classification fully defined by topology	v2.3.0	classification based on placement in class-level tree			Not Novel	721	phylum	0.72	0.3	TRUE
ERP119705_co15_309	ERP119705_co15	metabat	366029	116	3464	12282	0.38	0.891	11	54.01	0.08	53.61	Gradient Boost (General Model)	CheckM2v1.0.2	0	0	0	6	Medium quality	ERP119705_co1_214	d__Bacteria;p__Patescibacteria;c__Paceibacteria;o__UBA9973;f__UBA9973;g__UBA9973;s__	0.96712	taxonomic classification fully defined by topology	v2.3.0	classification based on placement in class-level tree			Not Novel	461	phylum	0.05	0.65	TRUE
ERP119705_co15_327	ERP119705_co15	metabat	1656141	289	8500	29479	0.43	0.887	11	81.29	0.06	80.99	Gradient Boost (General Model)	CheckM2v1.0.2	0	0	0	14	Medium quality	binchicken_co248_727	d__Bacteria;p__Nitrospirota;c__9FT-COMBO-42-15;o__9FT-COMBO-42-15;f__9FT-COMBO-42-15;g__JACPZJ01;s__JACPZJ01 sp919903585		ani_screen	v2.3.0	classification based on ANI only			Not Novel	1798	genus	0.43	0.35	TRUE
ERP119705_co15_33	ERP119705_co15	metabat2	774506	8	130719	270903	0.41	0.925	11	94.77	0.11	94.22	Gradient Boost (General Model)	CheckM2v1.0.2	0	1	1	18	Near complete	ERP119705_co22_84	d__Bacteria;p__Patescibacteria;c__Microgenomatia;o__UBA12405;f__UBA12405;g__UBA12158;s__	0.96752	taxonomic classification fully defined by topology	v2.3.0	classification based on placement in class-level tree			Not Novel	865	phylum	0.11	0.44	TRUE
ERP119705_co15_34	ERP119705_co15	metabat2	723666	124	8651	53110	0.39	0.94	11	85.32	1.8	76.32	Gradient Boost (General Model)	CheckM2v1.0.2	0	0	0	18	Medium quality	ERP119705_co22_108	d__Bacteria;p__Patescibacteria;c__Microgenomatia;o__GWA2-44-7;f__Amesbacteraceae;g__JACRNA01;s__	0.97015	taxonomic classification defined by topology and ANI	v2.3.0	classification based on placement in class-level tree			Not Novel	905	phylum	0.6	0.44	TRUE
ERP119705_co15_352	ERP119705_co15	metabat	1056571	202	8139	47396	0.42	0.902	11	90.25	1.67	81.9	Gradient Boost (General Model)	CheckM2v1.0.2	0	0	1	17	Near complete	ERP119705_co15_352	d__Bacteria;p__Patescibacteria;c__Microgenomatia;o__UBA10105;f__UBA927;g__UBA927;s__	0.88398	taxonomic classification fully defined by topology	v2.3.0	classification based on placement in class-level tree		d__Bacteria;p__Patescibacteria;c__Microgenomatia;o__UBA10105;f__UBA927;g__SPIRE_b14683;s__SPIRE_b14683 ERP119705_co15_352	Species novelty	1274	phylum	0.3	0.4	TRUE	Strictly rare	Nitrite_reduction_3,Lactate_fermentation_5	Nitrite
ERP119705_co15_355	ERP119705_co15	metabat	1075627	1	1075627	1075627	0.44	0.892	11	100	1.01	94.95	Gradient Boost (General Model)	CheckM2v1.0.2	1	1	1	20	High quality	ERP119705_co16_337	d__Bacteria;p__Patescibacteria;c__Microgenomatia;o__Levybacterales;f__UBA12049;g__JACROF01;s__	0.91899	taxonomic classification fully defined by topology	v2.3.0	classification based on placement in class-level tree			Not Novel	1089	kingdom	0	0.47	TRUE
ERP119705_co15_357	ERP119705_co15	metabat	1000516	214	6082	31042	0.34	0.929	11	84.55	3.39	67.6	Gradient Boost (General Model)	CheckM2v1.0.2	0	0	0	15	Medium quality	ERP119705_co24_607	d__Bacteria;p__Patescibacteria;c__Microgenomatia;o__UBA1406;f__GWC2-37-13;g__GWC2-37-13;s__	0.97049	taxonomic classification fully defined by topology	v2.3.0	classification based on placement in class-level tree			Not Novel	1225	phylum	0.16	0.59	TRUE
ERP119705_co15_36	ERP119705_co15	metabat2	938055	69	45592	121275	0.38	0.903	11	94.8	2.08	84.4	Gradient Boost (General Model)	CheckM2v1.0.2	0	1	2	17	Near complete	ERP119705_co15_36	d__Archaea;p__Micrarchaeota;c__Micrarchaeia;o__CABMEP01;f__CABMEP01;g__;s__	0.72901	taxonomic novelty determined using RED	v2.3.0			d__Archaea;p__Micrarchaeota;c__Micrarchaeia;o__CABMEP01;f__SPIRE_a123;g__binchicken_a318;s__binchicken_a318 ERP119705_co15_36	Genus novelty	1036	kingdom	0.38	0.34	TRUE	Strictly rare	Acetate_fermentation_1	Fermentation
ERP119705_co15_362	ERP119705_co15	metabat	904983	126	14554	74325	0.33	0.927	11	85.51	3.92	65.91	Gradient Boost (General Model)	CheckM2v1.0.2	0	1	1	16	Medium quality	ERP119705_co8_26	d__Bacteria;p__Patescibacteria;c__Microgenomatia;o__GWA2-44-7;f__UBA8517;g__JAUYMM01;s__	0.93721	taxonomic novelty determined using RED	v2.3.0	classification based on placement in class-level tree			Not Novel	1076	phylum	0.06	0.5	TRUE
ERP119705_co15_364	ERP119705_co15	metabat	879386	109	16658	48537	0.48	0.914	11	93.73	0.04	93.53	Gradient Boost (General Model)	CheckM2v1.0.2	1	1	0	19	Near complete	ERP119705_co11_472	d__Bacteria;p__Patescibacteria;c__Microgenomatia;o__UBA10105;f__UBA927;g__JACREN01;s__	0.92549	taxonomic novelty determined using RED	v2.3.0	classification based on placement in class-level tree			Not Novel	1029	phylum	0.13	0.5	TRUE
ERP119705_co15_367	ERP119705_co15	metabat	836132	254	4649	20366	0.46	0.865	11	96.03	0.3	94.53	Gradient Boost (General Model)	CheckM2v1.0.2	1	0	1	13	Near complete	ERP119705_co24_246	d__Bacteria;p__Patescibacteria;c__Paceibacteria;o__UBA9973;f__JANLHH01;g__;s__	0.8339	taxonomic novelty determined using RED	v2.3.0	classification based on placement in class-level tree			Not Novel	959	phylum	0.81	0.38	TRUE
ERP119705_co15_369	ERP119705_co15	metabat	830730	147	11549	64771	0.44	0.921	11	88.16	2.11	77.61	Neural Network (Specific Model)	CheckM2v1.0.2	0	1	1	16	Medium quality	ERP119705_co2_468	d__Bacteria;p__Patescibacteria;c__Microgenomatia;o__GWA2-44-7;f__Amesbacteraceae;g__;s__	0.84951	taxonomic novelty determined using RED	v2.3.0	classification based on placement in class-level tree			Not Novel	1032	phylum	0.58	0.46	TRUE
ERP119705_co15_372	ERP119705_co15	metabat	798724	190	6011	32459	0.38	0.915	11	92.06	2.8	78.06	Gradient Boost (General Model)	CheckM2v1.0.2	0	0	0	15	Near complete	ERP119705_co1_115	d__Bacteria;p__Patescibacteria;c__Paceibacteria;o__UBA9973;f__UBA9973;g__UBA9973;s__	0.92039	taxonomic classification fully defined by topology	v2.3.0	classification based on placement in class-level tree			Not Novel	953	phylum	0.21	0.47	TRUE
ERP119705_co15_375	ERP119705_co15	metabat	756482	163	7701	30876	0.5	0.874	11	95.52	5.26	69.22	Gradient Boost (General Model)	CheckM2v1.0.2	0	1	1	17	Medium quality	ERP119705_co16_137	d__Bacteria;p__Patescibacteria;c__Paceibacteria;o__UBA6257;f__JACRHY01;g__JACRHY01;s__	0.94287	taxonomic classification defined by topology and ANI	v2.3.0	classification based on placement in class-level tree			Not Novel	873	phylum	0.68	0.36	TRUE
ERP119705_co15_376	ERP119705_co15	metabat	740254	74	17246	42920	0.38	0.909	11	97.25	3.01	82.2	Gradient Boost (General Model)	CheckM2v1.0.2	0	1	0	18	Near complete	ERP119705_co23_399	d__Bacteria;p__Patescibacteria;c__Doudnabacteria;o__UBA920;f__VMFF01;g__VMFF01;s__	0.98529	taxonomic classification defined by topology and ANI	v2.3.0	classification based on placement in class-level tree	Genome not assigned to closest species as it falls outside its pre-defined ANI radius		Not Novel	815	phylum	0.28	0.3	TRUE
ERP119705_co15_379	ERP119705_co15	metabat	677661	123	7676	22588	0.39	0.886	11	90.02	2.86	75.72	Gradient Boost (General Model)	CheckM2v1.0.2	0	0	0	16	Near complete	ERP119705_co15_379	d__Bacteria;p__Patescibacteria;c__Paceibacteria;o__UBA6257;f__02-FULL-45-10c;g__;s__	0.86275	taxonomic novelty determined using RED	v2.3.0	classification based on placement in class-level tree		d__Bacteria;p__Patescibacteria;c__Paceibacteria;o__UBA6257;f__02-FULL-45-10c;g__binchicken_b1759;s__binchicken_b1759 ERP119705_co15_379	Genus novelty	780	phylum	0.19	0.42	TRUE	Strictly rare	Lactate_fermentation_5,aerobic	Aerobic
ERP119705_co15_38	ERP119705_co15	metabat2	4426253	246	33530	211959	0.65	0.945	11	92.8	3.17	76.95	Gradient Boost (General Model)	CheckM2v1.0.2	0	1	0	18	Near complete	ERP119705_co15_38	d__Bacteria;p__Elusimicrobiota;c__Elusimicrobia;o__UBA1565;f__UBA9628;g__;s__	0.75132	taxonomic classification fully defined by topology	v2.3.0	classification based on placement in class-level tree		d__Bacteria;p__Elusimicrobiota;c__Elusimicrobia;o__UBA1565;f__binchicken_b747;g__binchicken_b5149;s__binchicken_b5149 ERP119705_co15_38	Family novelty	3993	phylum	0.15	0.39	TRUE	Conditionally rare	Acetate_fermentation_2,Lactate_fermentation_5,Ethanol_fermentation_2,Nitrate_reduction_1,Nitrate_reduction_2,Se_reduction_2,Se_reduction_3,Acetate_fermentation_1,Nitrite_reduction_1,MHC,aerobic	Aerobic
ERP119705_co15_380	ERP119705_co15	metabat	677066	96	13192	37943	0.37	0.84	11	98.9	1.93	89.25	Gradient Boost (General Model)	CheckM2v1.0.2	1	2	1	18	High quality	ERP119705_co7_381	d__Bacteria;p__Patescibacteria;c__Paceibacteria;o__UBA9973;f__UBA2163;g__UBA2163;s__	0.95097	taxonomic classification fully defined by topology	v2.3.0	classification based on placement in class-level tree			Not Novel	699	phylum	0.46	0.44	TRUE
ERP119705_co15_381	ERP119705_co15	metabat	656391	121	8377	42087	0.4	0.845	11	86.88	2.19	75.93	Gradient Boost (General Model)	CheckM2v1.0.2	0	1	0	16	Medium quality	ERP119705_co4_324	d__Bacteria;p__Patescibacteria;c__Paceibacteria;o__UBA6257;f__02-FULL-45-10c;g__;s__	0.82387	taxonomic classification fully defined by topology	v2.3.0	classification based on placement in class-level tree			Not Novel	746	phylum	0.19	0.41	TRUE
ERP119705_co15_382	ERP119705_co15	metabat	606606	67	17349	55216	0.32	0.815	11	87.9	1.64	79.7	Neural Network (Specific Model)	CheckM2v1.0.2	1	2	4	19	Medium quality	ERP119705_co1_136	d__Bacteria;p__Patescibacteria;c__Paceibacteria;o__UBA9973;f__21-14-all-36-13;g__VMGX01;s__	0.97159	taxonomic classification defined by topology and ANI	v2.3.0	classification based on placement in class-level tree			Not Novel	621	phylum	0.75	0.4	TRUE
ERP119705_co15_385	ERP119705_co15	metabat	580811	148	5502	18663	0.52	0.888	11	85.38	1.58	77.48	Gradient Boost (General Model)	CheckM2v1.0.2	0	0	0	14	Medium quality	ERP119705_co4_396	d__Bacteria;p__Patescibacteria;c__Paceibacteria;o__UBA9973;f__UBA2103;g__C7867-001;s__	0.97571	taxonomic classification fully defined by topology	v2.3.0	classification based on placement in class-level tree			Not Novel	705	phylum	0.27	0.56	TRUE
ERP119705_co15_386	ERP119705_co15	metabat	579862	212	3101	11620	0.5	0.883	11	79.59	1.07	74.24	Gradient Boost (General Model)	CheckM2v1.0.2	1	0	0	16	Medium quality	ERP119705_co17_656	d__Bacteria;p__Patescibacteria;c__Paceibacteria;o__UBA9973;f__UBA2135;g__;s__	0.80994	taxonomic classification fully defined by topology	v2.3.0	classification based on placement in class-level tree			Not Novel	781	phylum	0.8	0.37	TRUE
ERP119705_co15_387	ERP119705_co15	metabat	574863	125	8143	53230	0.5	0.918	11	54.03	0.21	52.98	Gradient Boost (General Model)	CheckM2v1.0.2	2	0	0	17	Medium quality	ERP119705_co23_342	d__Bacteria;p__Patescibacteria;c__Paceibacteria;o__UBA9973;f__UBA2103;g__C7867-001;s__	0.97635	taxonomic classification fully defined by topology	v2.3.0	classification based on placement in class-level tree			Not Novel	728	phylum	0.21	0.53	TRUE
ERP119705_co15_388	ERP119705_co15	metabat	573459	189	3855	11471	0.41	0.878	11	70.16	1.82	61.06	Gradient Boost (General Model)	CheckM2v1.0.2	1	1	0	13	Medium quality	ERP118353_co1_121	d__Bacteria;p__Patescibacteria;c__Paceibacteria;o__2-02-FULL-40-12;f__GWA2-44-9;g__2-01-FULL-41-26;s__	0.94572	taxonomic classification fully defined by topology	v2.3.0	classification based on placement in class-level tree			Not Novel	668	phylum	0.04	0.59	FALSE
ERP119705_co15_39	ERP119705_co15	metabat2	1040480	95	18208	77364	0.36	0.9	11	92.3	8.32	50.7	Gradient Boost (General Model)	CheckM2v1.0.2	2	0	0	16	Medium quality	ERP119705_co4_111	d__Bacteria;p__Patescibacteria;c__Microgenomatia;o__Levybacterales;f__UBA12049;g__2-01-FULL-38-21;s__	0.9293	taxonomic classification defined by topology and ANI	v2.3.0	classification based on placement in class-level tree			Not Novel	1113	phylum	0.15	0.6	TRUE
ERP119705_co15_391	ERP119705_co15	metabat	519655	78	14059	57209	0.39	0.897	11	92.32	1.6	84.32	Gradient Boost (General Model)	CheckM2v1.0.2	0	0	3	15	Near complete	binchicken_co248_119	d__Bacteria;p__Patescibacteria;c__Paceibacteria;o__UBA6257;f__UBA9933;g__JAUYBE01;s__	0.9547	taxonomic classification defined by topology and ANI	v2.3.0	classification based on placement in class-level tree			Not Novel	630	phylum	0.19	0.44	TRUE
ERP119705_co15_393	ERP119705_co15	metabat	493743	172	3710	13013	0.45	0.908	11	93.42	0.81	89.37	Gradient Boost (General Model)	CheckM2v1.0.2	0	0	1	17	Near complete	ERP119705_co21_289	d__Bacteria;p__Patescibacteria;c__Paceibacteria;o__UBA9973;f__DSPV01;g__2-02-FULL-44-35;s__	0.97048	taxonomic classification fully defined by topology	v2.3.0	classification based on placement in class-level tree			Not Novel	646	phylum	0.12	0.59	TRUE
ERP119705_co15_4	ERP119705_co15	metabat2	879346	54	28432	73679	0.38	0.934	11	95.74	0.72	92.14	Neural Network (Specific Model)	CheckM2v1.0.2	1	0	0	18	Near complete	ERP119705_co4_441	d__Archaea;p__Nanoarchaeota;c__Nanoarchaeia;o__SCGC-AAA011-G17;f__UBA489;g__;s__	0.70852	taxonomic classification fully defined by topology	v2.3.0				Not Novel	1096	kingdom	0.36	0.34	TRUE
ERP119705_co15_403	ERP119705_co15	metabat	1925967	1014	1960	9278	0.4	0.86	11	84.91	2.51	72.36	Gradient Boost (General Model)	CheckM2v1.0.2	1	0	0	10	Medium quality	binchicken_co232_93	d__Bacteria;p__Nitrospirota;c__Thermodesulfovibrionia;o__UBA6902;f__BMS3Bbin08;g__JAUXYI01;s__	0.97548	taxonomic classification defined by topology and ANI	v2.3.0	classification based on placement in class-level tree			Not Novel	2501	class	0.19	0.44	FALSE
ERP119705_co15_42	ERP119705_co15	metabat2	3184124	170	70995	189578	0.32	0.918	11	98.95	1.63	90.8	Gradient Boost (General Model)	CheckM2v1.0.2	1	1	0	19	Near complete	ERP119705_co15_42	d__Bacteria;p__Firestonebacteria;c__D2-FULL-39-29;o__;f__;g__;s__	0.41582	taxonomic novelty determined using RED	v2.3.0	classification based on placement in class-level tree	backbone tree has incongruent class classification	d__Bacteria;p__Firestonebacteria;c__SPIRE_b54;o__binchicken_b57;f__binchicken_b350;g__binchicken_b2296;s__binchicken_b2296 ERP119705_co15_42	Order novelty	3023	kingdom	0.02	0.47	TRUE	Conditionally rare	Acetate_fermentation_2,Nitrite_reduction_1,Acetate_fermentation_1,Sulfate_reduction_1,MHC	Nitrite
ERP119705_co15_421	ERP119705_co15	metabat	1171016	55	42882	119971	0.42	0.937	11	96.51	0.31	94.96	Gradient Boost (General Model)	CheckM2v1.0.2	0	0	0	19	Near complete	ERP119705_co23_373	d__Bacteria;p__Patescibacteria;c__Microgenomatia;o__UBA10105;f__UBA927;g__UBA927;s__	0.88502	taxonomic classification fully defined by topology	v2.3.0	classification based on placement in class-level tree			Not Novel	1289	phylum	0.26	0.41	TRUE
ERP119705_co15_429	ERP119705_co15	metabat	956433	363	2953	21019	0.42	0.902	11	73.27	4.3	51.77	Gradient Boost (General Model)	CheckM2v1.0.2	0	0	0	15	Medium quality	ERP118353_co1_131	d__Bacteria;p__Patescibacteria;c__Microgenomatia;o__UBA1400;f__JACPES01;g__JACPES01;s__	0.9532	taxonomic classification fully defined by topology	v2.3.0	classification based on placement in class-level tree			Not Novel	1243	phylum	0.79	0.39	TRUE
ERP119705_co15_434	ERP119705_co15	metabat	651255	71	16106	40410	0.37	0.867	11	93.9	0.07	93.55	Gradient Boost (General Model)	CheckM2v1.0.2	1	1	0	18	Near complete	ERP119705_co19_282	d__Bacteria;p__Patescibacteria;c__Paceibacteria;o__UBA9973;f__W02-35-19;g__WO2-35-19;s__	0.95547	taxonomic classification fully defined by topology	v2.3.0	classification based on placement in class-level tree			Not Novel	766	phylum	0.22	0.52	TRUE
ERP119705_co15_435	ERP119705_co15	metabat	646915	78	11476	46918	0.48	0.86	11	94.13	0.19	93.18	Gradient Boost (General Model)	CheckM2v1.0.2	0	0	1	18	Near complete	ERP119705_co22_14	d__Bacteria;p__Patescibacteria;c__Paceibacteria;o__UBA9973;f__JANLHH01;g__;s__	0.81622	taxonomic novelty determined using RED	v2.3.0	classification based on placement in class-level tree			Not Novel	725	kingdom	0	0.5	TRUE
ERP119705_co15_436	ERP119705_co15	metabat	2085235	153	19810	69548	0.54	0.893	11	96.39	0	96.39	Gradient Boost (General Model)	CheckM2v1.0.2	0	0	0	17	Near complete	ERP119705_co15_436	d__Bacteria;p__Desulfobacterota;c__GWC2-55-46;o__GWC2-55-46;f__GWC2-55-46;g__JACRCE01;s__	0.96241	taxonomic classification defined by topology and ANI	v2.3.0	classification based on placement in class-level tree	Genome not assigned to closest species as it falls outside its pre-defined ANI radius	d__Bacteria;p__Desulfobacterota;c__GWC2-55-46;o__GWC2-55-46;f__GWC2-55-46;g__binchicken_b848;s__binchicken_b848 ERP119705_co15_436	Genus novelty	2041	order	0.02	0.51	TRUE	Conditionally rare	Nitrite_reduction_1,Sulfate_reduction_1,Acetate_fermentation_1,Se_reduction_3,Nitrate_reduction_1,MHC	Nitrate
ERP119705_co15_437	ERP119705_co15	metabat	623430	122	7315	37753	0.31	0.891	11	78.26	0.5	75.76	Gradient Boost (General Model)	CheckM2v1.0.2	1	0	0	13	Medium quality	ERP119705_co22_403	d__Bacteria;p__Patescibacteria;c__Paceibacteria;o__UBA9973;f__UBA9973;g__UBA9973;s__	0.9435	taxonomic classification fully defined by topology	v2.3.0	classification based on placement in class-level tree			Not Novel	689	phylum	0.18	0.5	TRUE
ERP119705_co15_440	ERP119705_co15	metabat	588845	189	3359	17075	0.32	0.887	11	64.41	0.56	61.61	Gradient Boost (General Model)	CheckM2v1.0.2	1	1	1	18	Medium quality	ERP119705_co16_433	d__Bacteria;p__Patescibacteria;c__Paceibacteria;o__UBA6257;f__HR35;g__LCBW01;s__	0.85718	taxonomic novelty determined using RED	v2.3.0	classification based on placement in class-level tree			Not Novel	803	phylum	0.71	0.23	TRUE
ERP119705_co15_441	ERP119705_co15	metabat	2074043	472	5357	30114	0.61	0.889	11	79.74	1.92	70.14	Gradient Boost (General Model)	CheckM2v1.0.2	1	0	0	9	Medium quality	ERP119705_co15_441	d__Bacteria;p__Pseudomonadota;c__Gammaproteobacteria;o__Acidiferrobacterales;f__UBA6901;g__UBA6901;s__	0.88714	taxonomic novelty determined using RED	v2.3.0	classification based on placement in class-level tree		d__Bacteria;p__Pseudomonadota;c__Gammaproteobacteria;o__Acidiferrobacterales;f__UBA6901;g__GEM_b1462;s__GEM_b1462 ERP119705_co15_441	Species novelty	2439	class	0.34	0.58	TRUE	Conditionally rare	Sulfate_reduction_1,Nitrate_reduction_1,Nitrite_reduction_4,Lactate_fermentation_4,Se_reduction_3,Acetate_fermentation_1,aerobic	Aerobic
ERP119705_co15_443	ERP119705_co15	metabat	571659	65	11846	37491	0.5	0.91	11	79.06	0.04	78.86	Neural Network (Specific Model)	CheckM2v1.0.2	0	0	0	15	Medium quality	ERP118353_co1_126	d__Bacteria;p__Patescibacteria;c__Microgenomatia;o__UBA1400;f__MFAQ01;g__2-01-FULL-50-23;s__	0.90897	taxonomic novelty determined using RED	v2.3.0	classification based on placement in class-level tree			Not Novel	646	phylum	0.13	0.53	TRUE
ERP119705_co15_444	ERP119705_co15	metabat	503574	69	12600	37576	0.44	0.852	11	89.26	0.06	88.96	Gradient Boost (General Model)	CheckM2v1.0.2	0	0	0	9	Medium quality	ERP119705_co15_444	d__Bacteria;p__Patescibacteria;c__Paceibacteria;o__UBA9973;f__VMEP01;g__JAUYLU01;s__	0.88213	taxonomic novelty determined using RED	v2.3.0	classification based on placement in class-level tree		d__Bacteria;p__Patescibacteria;c__Paceibacteria;o__UBA9973;f__VMEP01;g__binchicken_b2745;s__binchicken_b2745 ERP119705_co15_444	Genus novelty	540	phylum	0.36	0.49	TRUE	Rare and abundant	Acetate_fermentation_1	Fermentation
ERP119705_co15_445	ERP119705_co15	metabat	502564	27	33701	83280	0.38	0.925	11	98.81	0.21	97.76	Gradient Boost (General Model)	CheckM2v1.0.2	0	1	0	19	Near complete	ERP119705_co23_406	d__Bacteria;p__Patescibacteria;c__Paceibacteria;o__UBA6257;f__UBA9933;g__;s__	0.81438	taxonomic classification fully defined by topology	v2.3.0	classification based on placement in class-level tree			Not Novel	556	phylum	0.16	0.52	TRUE
ERP119705_co15_446	ERP119705_co15	metabat	502118	59	11542	36275	0.44	0.859	11	99.39	0.09	98.94	Gradient Boost (General Model)	CheckM2v1.0.2	0	0	0	16	Near complete	ERP119705_co18_389	d__Bacteria;p__Patescibacteria;c__Paceibacteria;o__2-02-FULL-40-12;f__GWA2-44-9;g__2-01-FULL-41-21;s__	0.96863	taxonomic classification fully defined by topology	v2.3.0	classification based on placement in class-level tree			Not Novel	509	phylum	0.02	0.63	TRUE
ERP119705_co15_447	ERP119705_co15	metabat	475806	17	62640	93562	0.43	0.915	11	95.97	0.13	95.32	Neural Network (Specific Model)	CheckM2v1.0.2	0	0	1	20	Near complete	ERP119705_co16_142	d__Bacteria;p__Patescibacteria;c__Paceibacteria;o__UBA6257;f__Colwellbacteraceae;g__2-12-FULL-43-11;s__	0.87739	taxonomic novelty determined using RED	v2.3.0	classification based on placement in class-level tree			Not Novel	502	phylum	0.25	0.52	TRUE
ERP119705_co15_451	ERP119705_co15	metabat	1264732	23	112432	213056	0.35	0.9	11	94.19	0.49	91.74	Neural Network (Specific Model)	CheckM2v1.0.2	1	0	1	18	Near complete	ERP119705_co15_451	d__Archaea;p__Iainarchaeota;c__Iainarchaeia;o__Iainarchaeales;f__0-14-0-20-34-12;g__0-14-0-20-34-12;s__	0.95432	taxonomic classification defined by topology and ANI	v2.3.0			d__Archaea;p__Iainarchaeota;c__Iainarchaeia;o__Iainarchaeales;f__0-14-0-20-34-12;g__binchicken_a109;s__binchicken_a109 ERP119705_co15_451	Genus novelty	1323	kingdom	0.28	0.37	TRUE	Conditionally rare	Acetate_fermentation_1	Fermentation
ERP119705_co15_453	ERP119705_co15	metabat	1115019	90	23441	100496	0.3	0.912	11	98.39	5.91	68.84	Gradient Boost (General Model)	CheckM2v1.0.2	1	1	1	16	Medium quality	ERP119705_co22_88	d__Archaea;p__Nanoarchaeota;c__Nanoarchaeia;o__SCGC-AAA011-G17;f__GW2011-AR18;g__GW2011-AR18;s__	0.98069	taxonomic classification defined by topology and ANI	v2.3.0				Not Novel	1422	class	0.07	0.47	TRUE
ERP119705_co15_454	ERP119705_co15	metabat	1114306	161	9433	46803	0.41	0.913	11	96.47	3.51	78.92	Gradient Boost (General Model)	CheckM2v1.0.2	0	1	1	17	Near complete	ERP119705_co7_214	d__Bacteria;p__Patescibacteria;c__Microgenomatia;o__UBA10105;f__UBA927;g__UBA927;s__	0.88621	taxonomic classification fully defined by topology	v2.3.0	classification based on placement in class-level tree			Not Novel	1251	phylum	0.25	0.42	TRUE
ERP119705_co15_457	ERP119705_co15	metabat	1022832	53	54186	259880	0.42	0.944	11	95.84	2.47	83.49	Gradient Boost (General Model)	CheckM2v1.0.2	0	1	1	13	Near complete	ERP119705_co23_462	d__Bacteria;p__Patescibacteria;c__Microgenomatia;o__UBA1400;f__CG1-02-47-37;g__JAPLVF01;s__	0.84525	taxonomic novelty determined using RED	v2.3.0	classification based on placement in class-level tree			Not Novel	1187	phylum	0.16	0.49	TRUE
ERP119705_co15_458	ERP119705_co15	metabat	1012478	103	14019	77659	0.49	0.876	11	92.92	0.1	92.42	Gradient Boost (General Model)	CheckM2v1.0.2	0	1	1	17	Near complete	ERP119705_co19_996	d__Bacteria;p__Patescibacteria;c__ABY1;o__SG8-24;f__2-12-FULL-60-25;g__JAHJFW01;s__	0.92197	taxonomic classification fully defined by topology	v2.3.0	classification based on placement in class-level tree			Not Novel	1063	phylum	0.18	0.35	TRUE
ERP119705_co15_459	ERP119705_co15	metabat	1004856	72	23197	70010	0.54	0.892	11	95.7	0.06	95.4	Gradient Boost (General Model)	CheckM2v1.0.2	0	1	0	20	Near complete	ERP119705_co23_426	d__Bacteria;p__Patescibacteria;c__Paceibacteria;o__UBA9973;f__UBA2100;g__UBA10103;s__	0.96294	taxonomic classification fully defined by topology	v2.3.0	classification based on placement in class-level tree			Not Novel	1141	phylum	0.22	0.36	TRUE
ERP119705_co15_460	ERP119705_co15	metabat	980557	53	29825	87073	0.52	0.909	11	92.48	0.02	92.38	Gradient Boost (General Model)	CheckM2v1.0.2	0	0	0	18	Near complete	ERP119705_co15_460	d__Bacteria;p__Patescibacteria;c__ABY1;o__JACQRZ01;f__JACQRZ01;g__;s__	0.81042	taxonomic novelty determined using RED	v2.3.0	classification based on placement in class-level tree		d__Bacteria;p__Patescibacteria;c__ABY1;o__JACQRZ01;f__JACQRZ01;g__binchicken_b1878;s__binchicken_b1878 ERP119705_co15_460	Genus novelty	961	phylum	0.76	0.25	TRUE	Conditionally rare	Acetate_fermentation_1,Nitrite_reduction_3	Nitrite
ERP119705_co15_462	ERP119705_co15	metabat	947594	96	14341	117613	0.41	0.893	11	86.82	0.35	85.07	Gradient Boost (General Model)	CheckM2v1.0.2	1	0	0	17	Medium quality	ERP119705_co16_404	d__Archaea;p__Nanoarchaeota;c__Nanoarchaeia;o__Woesearchaeales;f__GW2011-AR9;g__JACPIL01;s__	0.91147	taxonomic novelty determined using RED	v2.3.0				Not Novel	1082	kingdom	0.42	0.34	TRUE
ERP119705_co15_463	ERP119705_co15	metabat	934945	94	15028	64175	0.41	0.878	11	83.8	1.22	77.7	Gradient Boost (General Model)	CheckM2v1.0.2	1	2	1	20	Medium quality	ERP119705_co1_652	d__Archaea;p__Nanoarchaeota;c__Nanoarchaeia;o__Pacearchaeales;f__GW2011-AR1;g__;s__	0.86649	taxonomic novelty determined using RED	v2.3.0				Not Novel	1145	order	0.34	0.2	TRUE
ERP119705_co15_465	ERP119705_co15	metabat	899854	111	12850	42533	0.4	0.86	11	95.51	6.8	61.51	Gradient Boost (General Model)	CheckM2v1.0.2	1	0	0	16	Medium quality	ERP119705_co8_52	d__Bacteria;p__Patescibacteria;c__Paceibacteria;o__UBA9973;f__GWA1-40-21;g__GWA1-40-21;s__	0.96141	taxonomic classification fully defined by topology	v2.3.0	classification based on placement in class-level tree			Not Novel	988	phylum	0.15	0.51	TRUE
ERP119705_co15_467	ERP119705_co15	metabat	876790	130	8426	103865	0.42	0.873	11	75.22	1.04	70.02	Gradient Boost (General Model)	CheckM2v1.0.2	0	0	1	15	Medium quality	ERP119705_co23_472	d__Bacteria;p__Patescibacteria;c__ABY1;o__Magasanikbacterales;f__UBA922;g__2-12-FULL-43-12;s__	0.89905	taxonomic novelty determined using RED	v2.3.0	classification based on placement in class-level tree			Not Novel	905	class	0.05	0.46	TRUE
ERP119705_co15_468	ERP119705_co15	metabat	2763145	838	3535	17782	0.68	0.904	11	59.98	0.24	58.78	Gradient Boost (General Model)	CheckM2v1.0.2	0	0	0	9	Medium quality	binchicken_co248_339	d__Bacteria;p__Gemmatimonadota;c__Gemmatimonadetes;o__Gemmatimonadales;f__Gemmatimonadaceae;g__PNKL01;s__	0.94695	taxonomic classification fully defined by topology	v2.3.0	classification based on placement in class-level tree			Not Novel	3060	phylum	0.28	0.48	TRUE
ERP119705_co15_469	ERP119705_co15	metabat	812683	58	21018	50185	0.38	0.929	11	96.05	3.13	80.4	Gradient Boost (General Model)	CheckM2v1.0.2	1	0	1	18	Near complete	ERP119705_co16_80	d__Bacteria;p__Patescibacteria;c__Microgenomatia;o__GWA2-44-7;f__UBA8517;g__JAPLZT01;s__	0.93292	taxonomic novelty determined using RED	v2.3.0	classification based on placement in class-level tree			Not Novel	970	phylum	0.12	0.51	TRUE
ERP119705_co15_472	ERP119705_co15	metabat	2650715	474	8138	46728	0.41	0.878	11	84.49	3.93	64.84	Gradient Boost (General Model)	CheckM2v1.0.2	0	0	0	15	Medium quality	ERP119705_co1_655	d__Bacteria;p__Nitrospirota;c__9FT-COMBO-42-15;o__9FT-COMBO-42-15;f__9FT-COMBO-42-15;g__9FT-COMBO-42-15;s__	0.98178	taxonomic classification defined by topology and ANI	v2.3.0	classification based on placement in class-level tree	Genome not assigned to closest species as it falls outside its pre-defined ANI radius		Not Novel	3023	genus	0.52	0.33	TRUE
ERP119705_co15_473	ERP119705_co15	metabat	748253	128	8189	31176	0.33	0.912	11	93.58	7.86	54.28	Gradient Boost (General Model)	CheckM2v1.0.2	1	0	0	15	Medium quality	ERP119705_co10_26	d__Bacteria;p__Patescibacteria;c__Paceibacteria;o__UBA9973;f__UBA9973;g__UBA9973;s__	0.98371	taxonomic classification defined by topology and ANI	v2.3.0	classification based on placement in class-level tree			Not Novel	905	kingdom	0.03	0.66	TRUE
ERP119705_co15_475	ERP119705_co15	metabat	734670	75	13923	38047	0.49	0.915	11	95.4	0.25	94.15	Gradient Boost (General Model)	CheckM2v1.0.2	0	0	1	17	Near complete	ERP119705_co16_321	d__Bacteria;p__Patescibacteria;c__Paceibacteria;o__GWC2-36-17;f__WO2-46-25;g__MEYI01;s__	0.9616	taxonomic classification fully defined by topology	v2.3.0	classification based on placement in class-level tree			Not Novel	804	phylum	0.15	0.39	TRUE
ERP119705_co15_479	ERP119705_co15	semibin	3936751	356	15037	56721	0.43	0.927	11	98.11	4.96	73.31	Gradient Boost (General Model)	CheckM2v1.0.2	0	0	0	15	Near complete	ERP119705_co15_479	d__Bacteria;p__Bdellovibrionota;c__Bacteriovoracia;o__Bacteriovoracales;f__Bacteriovoracaceae;g__GWA2-49-15;s__	0.9723	taxonomic classification fully defined by topology	v2.3.0	classification based on placement in class-level tree		d__Bacteria;p__Bdellovibrionota;c__Bacteriovoracia;o__Bacteriovoracales;f__Bacteriovoracaceae;g__GWA2-49-15;s__GWA2-49-15 ERP119705_co15_479	Species novelty	3914	order	0.03	0.67	TRUE	Strictly rare	Nitrate_reduction_1,Lactate_fermentation_3,Se_reduction_2,Se_reduction_3,MHC	Nitrate
ERP119705_co15_48	ERP119705_co15	metabat2	1802766	414	5423	23398	0.64	0.888	11	75.67	0.78	71.77	Gradient Boost (General Model)	CheckM2v1.0.2	1	0	0	10	Medium quality	ERP119705_co1_617	d__Bacteria;p__Pseudomonadota;c__Gammaproteobacteria;o__Acidiferrobacterales;f__Sulfurifustaceae;g__CAKKRZ01;s__CAKKRZ01 sp919902925		ani_screen	v2.3.0	classification based on ANI only			Not Novel	2050	order	0.08	0.62	TRUE
ERP119705_co15_480	ERP119705_co15	semibin	710260	48	30830	55539	0.29	0.887	11	84.3	0.41	82.25	Gradient Boost (General Model)	CheckM2v1.0.2	0	0	0	15	Medium quality	ERP119705_co16_319	d__Archaea;p__Nanoarchaeota;c__Nanoarchaeia;o__Pacearchaeales;f__GW2011-AR1;g__JWKY01;s__	0.96814	taxonomic classification fully defined by topology	v2.3.0				Not Novel	956	kingdom	0.25	0.39	TRUE
ERP119705_co15_489	ERP119705_co15	semibin	751945	73	14531	49483	0.35	0.916	11	81.05	0.86	76.75	Gradient Boost (General Model)	CheckM2v1.0.2	0	0	0	16	Medium quality	ERP119705_co15_489	d__Bacteria;p__Patescibacteria;c__Microgenomatia;o__UBA1406;f__GWC2-37-13;g__GWC2-37-13;s__	0.98488	taxonomic classification defined by topology and ANI	v2.3.0	classification based on placement in class-level tree		d__Bacteria;p__Patescibacteria;c__Microgenomatia;o__UBA1406;f__GWC2-37-13;g__GWC2-37-13;s__GWC2-37-13 ERP119705_co15_489	Species novelty	838	phylum	0.03	0.61	TRUE	Conditionally rare	Lactate_fermentation_1,Acetate_fermentation_1	Fermentation
ERP119705_co15_495	ERP119705_co15	semibin	663432	70	17808	46054	0.39	0.915	11	89.31	1.94	79.61	Gradient Boost (General Model)	CheckM2v1.0.2	0	2	1	17	Medium quality	ERP119705_co16_325	d__Bacteria;p__Patescibacteria;c__Microgenomatia;o__GWA2-44-7;f__Amesbacteraceae;g__;s__	0.85248	taxonomic novelty determined using RED	v2.3.0	classification based on placement in class-level tree			Not Novel	826	phylum	0.62	0.48	TRUE
ERP119705_co15_497	ERP119705_co15	semibin	699120	96	8781	42863	0.41	0.913	11	88.18	5.41	61.13	Gradient Boost (General Model)	CheckM2v1.0.2	0	0	0	16	Medium quality	ERP119705_co14_77	d__Bacteria;p__Patescibacteria;c__Paceibacteria;o__UBA9973;f__UBA9973;g__UBA9973;s__	0.95272	taxonomic classification fully defined by topology	v2.3.0	classification based on placement in class-level tree			Not Novel	797	phylum	0.1	0.62	FALSE
ERP119705_co15_498	ERP119705_co15	semibin	3076684	384	10195	42062	0.66	0.937	11	75.47	0.82	71.37	Gradient Boost (General Model)	CheckM2v1.0.2	1	0	0	17	Medium quality	binchicken_co248_32	d__Bacteria;p__Elusimicrobiota;c__Elusimicrobia;o__UBA1565;f__UBA9628;g__;s__	0.77362	taxonomic novelty determined using RED	v2.3.0	classification based on placement in class-level tree			Not Novel	3088	phylum	0.14	0.42	TRUE
ERP119705_co15_50	ERP119705_co15	metabat2	796298	153	6371	30159	0.45	0.923	11	83.48	0.77	79.63	Gradient Boost (General Model)	CheckM2v1.0.2	3	1	0	18	Medium quality	ERP119705_co15_50	d__Bacteria;p__Patescibacteria;c__Microgenomatia;o__UBA1400;f__UBA12108;g__CAJAUT01;s__	0.94378	taxonomic novelty determined using RED	v2.3.0	classification based on placement in class-level tree		d__Bacteria;p__Patescibacteria;c__Microgenomatia;o__UBA1400;f__UBA12108;g__CAJAUT01;s__CAJAUT01 ERP119705_co15_50	Species novelty	1004	phylum	0.27	0.45	TRUE	Strictly rare	Lactate_fermentation_1	Fermentation
ERP119705_co15_500	ERP119705_co15	semibin	1020731	113	13065	40745	0.4	0.88	11	81.62	0.98	76.72	Neural Network (Specific Model)	CheckM2v1.0.2	1	1	0	20	Medium quality	ERP119705_co7_484	d__Archaea;p__Nanoarchaeota;c__Nanoarchaeia;o__SCGC-AAA011-G17;f__UBA489;g__UBA489;s__	0.84006	taxonomic novelty determined using RED	v2.3.0				Not Novel	1280	kingdom	0.34	0.35	TRUE
ERP119705_co15_502	ERP119705_co15	semibin	1107131	138	11135	39241	0.43	0.886	11	94.24	3.05	78.99	Gradient Boost (General Model)	CheckM2v1.0.2	0	0	1	14	Near complete	ERP119705_co15_502	d__Bacteria;p__Patescibacteria;c__ABY1;o__JACRDY01;f__JACRDY01;g__;s__	0.68417	taxonomic novelty determined using RED	v2.3.0	classification based on placement in class-level tree		d__Bacteria;p__Patescibacteria;c__ABY1;o__SPIRE_b79;f__SPIRE_b1504;g__binchicken_b4797;s__binchicken_b4797 ERP119705_co15_502	Genus novelty	1066	phylum	0.84	0.28	TRUE	Strictly rare		Unknown
ERP119705_co15_503	ERP119705_co15	semibin	783016	19	63193	132495	0.36	0.873	11	97.39	0	97.39	Gradient Boost (General Model)	CheckM2v1.0.2	1	2	1	19	High quality	ERP119705_co4_416	d__Bacteria;p__Patescibacteria;c__Paceibacteria;o__JACQLN01;f__JACQLN01;g__JACQLN01;s__	0.93976	taxonomic classification defined by topology and ANI	v2.3.0	classification based on placement in class-level tree			Not Novel	857	phylum	0.74	0.31	TRUE
ERP119705_co15_504	ERP119705_co15	semibin	1138071	21	110268	389213	0.54	0.908	11	100	1.74	91.3	Gradient Boost (General Model)	CheckM2v1.0.2	1	1	0	19	Near complete	ERP119705_co15_504	d__Bacteria;p__Patescibacteria;c__ABY1;o__SG8-24;f__GWF2-40-263;g__UBA12478;s__	0.97347	taxonomic classification fully defined by topology	v2.3.0	classification based on placement in class-level tree		d__Bacteria;p__Patescibacteria;c__ABY1;o__SG8-24;f__GWF2-40-263;g__UBA12478;s__UBA12478 ERP119705_co15_504	Species novelty	1176	phylum	0.12	0.38	TRUE	Conditionally rare	Nitrite_reduction_1	Nitrite
ERP119705_co15_505	ERP119705_co15	semibin	1047112	111	12571	38207	0.4	0.879	11	98.92	0.83	94.77	Gradient Boost (General Model)	CheckM2v1.0.2	0	0	0	20	Near complete	ERP119705_co4_291	d__Bacteria;p__Patescibacteria;c__Microgenomatia;o__Woykebacterales;f__RBG-16-39-9b;g__JANWIZ01;s__	0.85181	taxonomic novelty determined using RED	v2.3.0	classification based on placement in class-level tree			Not Novel	1245	phylum	0.3	0.36	TRUE
ERP119705_co15_506	ERP119705_co15	semibin	473663	47	13043	37816	0.37	0.869	11	92.46	0.29	91.01	Gradient Boost (General Model)	CheckM2v1.0.2	0	0	0	17	Near complete	ERP119705_co19_1004	d__Bacteria;p__Patescibacteria;c__Paceibacteria;o__UBA6257;f__UBA9933;g__JAJYWO01;s__	0.92769	taxonomic novelty determined using RED	v2.3.0	classification based on placement in class-level tree			Not Novel	532	phylum	0.27	0.47	TRUE
ERP119705_co15_510	ERP119705_co15	semibin	730649	73	14338	34669	0.49	0.904	11	95.92	3.15	80.17	Gradient Boost (General Model)	CheckM2v1.0.2	1	0	0	16	Near complete	ERP119705_co23_584	d__Bacteria;p__Patescibacteria;c__Paceibacteria;o__UBA9973;f__UBA2100;g__UBA10103;s__	0.95015	taxonomic classification fully defined by topology	v2.3.0	classification based on placement in class-level tree			Not Novel	857	kingdom	0.02	0.62	FALSE
ERP119705_co15_511	ERP119705_co15	semibin	819815	133	7417	34420	0.47	0.922	11	85.5	1.82	76.4	Gradient Boost (General Model)	CheckM2v1.0.2	1	0	0	16	Medium quality	ERP119705_co10_27	d__Bacteria;p__Patescibacteria;c__Paceibacteria;o__2-02-FULL-40-12;f__IGHO2-01-FULL-4-A;g__;s__	0.80399	taxonomic novelty determined using RED	v2.3.0	classification based on placement in class-level tree			Not Novel	1056	phylum	0.26	0.33	TRUE
ERP119705_co15_514	ERP119705_co15	semibin	997392	144	8607	32211	0.31	0.901	11	81.24	0.43	79.09	Gradient Boost (General Model)	CheckM2v1.0.2	1	0	0	19	Medium quality	ERP119705_co15_514	d__Archaea;p__Nanoarchaeota;c__Nanoarchaeia;o__SCGC-AAA011-G17;f__GW2011-AR18;g__;s__	0.76733	taxonomic classification fully defined by topology	v2.3.0			d__Archaea;p__Nanoarchaeota;c__Nanoarchaeia;o__SCGC-AAA011-G17;f__binchicken_a86;g__binchicken_a472;s__binchicken_a472 ERP119705_co15_514	Family novelty	1255	kingdom	0.32	0.36	TRUE	Strictly rare	Acetate_fermentation_1	Fermentation
ERP119705_co15_516	ERP119705_co15	semibin	902889	143	6524	29610	0.43	0.904	11	86.67	1.75	77.92	Gradient Boost (General Model)	CheckM2v1.0.2	0	0	0	18	Medium quality	ERP119705_co23_558	d__Bacteria;p__Patescibacteria;c__Microgenomatia;o__UBA1400;f__UBA12028;g__JACRHV01;s__	0.90178	taxonomic novelty determined using RED	v2.3.0	classification based on placement in class-level tree			Not Novel	1086	phylum	0.46	0.44	TRUE
ERP119705_co15_52	ERP119705_co15	metabat2	860827	207	4879	26344	0.41	0.93	11	82.63	1.66	74.33	Gradient Boost (General Model)	CheckM2v1.0.2	2	0	0	17	Medium quality	ERP119705_co11_47	d__Bacteria;p__Patescibacteria;c__Microgenomatia;o__UBA1406;f__GWC2-37-13;g__JACOTV01;s__	0.9597	taxonomic classification fully defined by topology	v2.3.0	classification based on placement in class-level tree			Not Novel	1060	genus	0.23	0.37	TRUE
ERP119705_co15_524	ERP119705_co15	semibin	1105807	159	8010	25808	0.53	0.921	11	89.43	3.16	73.63	Gradient Boost (General Model)	CheckM2v1.0.2	0	0	0	16	Medium quality	ERP119705_co15_524	d__Bacteria;p__Patescibacteria;c__ABY1;o__Magasanikbacterales;f__UBA922;g__JAHFIC01;s__	0.84019	taxonomic novelty determined using RED	v2.3.0	classification based on placement in class-level tree		d__Bacteria;p__Patescibacteria;c__ABY1;o__Magasanikbacterales;f__UBA922;g__binchicken_b5650;s__binchicken_b5650 ERP119705_co15_524	Genus novelty	1152	phylum	0.08	0.38	TRUE	Strictly rare	Acetate_fermentation_1,Nitrite_reduction_3,Lactate_fermentation_1,MHC	Nitrite
ERP119705_co15_525	ERP119705_co15	semibin	325492	53	6839	34604	0.22	0.916	11	73.23	0.37	71.38	Gradient Boost (General Model)	CheckM2v1.0.2	0	0	0	15	Medium quality	ERP119705_co15_525	d__Bacteria;p__Myxococcota;c__UBA727;o__UBA727;f__JABDBI01;g__GCA-016432245;s__	0.90977	taxonomic novelty determined using RED	v2.3.0	classification based on placement in class-level tree	backbone tree has incongruent class classification	d__Bacteria;p__Myxococcota;c__UBA727;o__UBA727;f__JABDBI01;g__binchicken_b5997;s__binchicken_b5997 ERP119705_co15_525	Genus novelty	395	kingdom	0.02	0.34	TRUE	Strictly rare	Se_reduction_3,Nitrate_reduction_1,MHC,aerobic	Aerobic
ERP119705_co15_532	ERP119705_co15	semibin	660888	88	10216	23175	0.46	0.865	11	87.09	0.08	86.69	Gradient Boost (General Model)	CheckM2v1.0.2	0	0	0	17	Medium quality	ERP118353_co1_246	d__Bacteria;p__Patescibacteria;c__ABY1;o__Magasanikbacterales;f__GWA2-37-8;g__JAHJCN01;s__	0.86424	taxonomic novelty determined using RED	v2.3.0	classification based on placement in class-level tree			Not Novel	665	phylum	0.06	0.52	FALSE
ERP119705_co15_534	ERP119705_co15	semibin	1622606	301	5948	21995	0.45	0.89	11	73.34	3.23	57.19	Gradient Boost (General Model)	CheckM2v1.0.2	1	0	0	15	Medium quality	ERP119705_co23_575	d__Bacteria;p__Nitrospirota;c__9FT-COMBO-42-15;o__HDB-SIOI813;f__HDB-SIOI813;g__RBG-16-43-11;s__	0.98539	taxonomic classification defined by topology and ANI	v2.3.0	classification based on placement in class-level tree			Not Novel	1699	genus	0.62	0.33	TRUE
ERP119705_co15_535	ERP119705_co15	semibin	1727665	171	17058	96680	0.45	0.89	11	90.72	6.72	57.12	Gradient Boost (General Model)	CheckM2v1.0.2	0	0	0	19	Medium quality	ERP119705_co23_108	d__Bacteria;p__Patescibacteria;c__Microgenomatia;o__UBA10105;f__UBA927;g__JACREM01;s__	0.95734	taxonomic novelty determined using RED	v2.3.0	classification based on placement in class-level tree			Not Novel	1839	phylum	0.44	0.39	TRUE
ERP119705_co15_541	ERP119705_co15	semibin	937911	174	6353	16947	0.49	0.933	11	75.66	5.02	50.56	Gradient Boost (General Model)	CheckM2v1.0.2	1	0	0	11	Medium quality	ERP119705_co15_541	d__Bacteria;p__Patescibacteria;c__ABY1;o__SG8-24;f__GWF2-40-263;g__;s__	0.78913	taxonomic classification fully defined by topology	v2.3.0	classification based on placement in class-level tree		d__Bacteria;p__Patescibacteria;c__ABY1;o__SG8-24;f__GWF2-40-263;g__binchicken_b8915;s__binchicken_b8915 ERP119705_co15_541	Genus novelty	1026	order	0.24	0.36	FALSE	Strictly rare	MHC	MHC
ERP119705_co15_553	ERP119705_co15	semibin	321391	62	6092	14724	0.33	0.915	11	61.38	0.67	58.03	Gradient Boost (General Model)	CheckM2v1.0.2	0	0	0	9	Medium quality	ERP119705_co15_553	d__Bacteria;p__Patescibacteria;c__Paceibacteria;o__UBA9973;f__UBA9973;g__UBA9973;s__	0.98239	taxonomic classification fully defined by topology	v2.3.0	classification based on placement in class-level tree		d__Bacteria;p__Patescibacteria;c__Paceibacteria;o__UBA9973;f__UBA9973;g__UBA9973;s__UBA9973 ERP119705_co15_553	Species novelty	391	kingdom	0	0.76	TRUE	Strictly rare	Lactate_fermentation_5	Fermentation
ERP119705_co15_56	ERP119705_co15	metabat2	3024753	547	7317	37313	0.61	0.909	11	93.53	2.47	81.18	Gradient Boost (General Model)	CheckM2v1.0.2	0	0	0	16	Near complete	ERP119705_co15_56	d__Bacteria;p__Pseudomonadota;c__Gammaproteobacteria;o__Burkholderiales;f__Rhodocyclaceae;g__JACRAR01;s__	0.93359	taxonomic classification defined by topology and ANI	v2.3.0	classification based on placement in class-level tree		d__Bacteria;p__Pseudomonadota;c__Gammaproteobacteria;o__Burkholderiales;f__Rhodocyclaceae;g__SPIRE_b10277;s__SPIRE_b10277 ERP119705_co15_56	Species novelty	3412	class	0.07	0.65	TRUE	Rare and abundant	Nitrate_reduction_2,Sulfate_reduction_1,Nitrite_reduction_4,Nitrite_reduction_1,Sulfite_reduction_1,Acetate_fermentation_1,Acetate_fermentation_2,Butanoate_fermentation_1,MHC	Nitrate
ERP119705_co15_57	ERP119705_co15	metabat2	490898	69	15348	36553	0.5	0.931	11	71.4	0.81	67.35	Gradient Boost (General Model)	CheckM2v1.0.2	0	0	0	17	Medium quality	ERP119705_co17_108	d__Bacteria;p__Patescibacteria;c__Paceibacteria;o__UBA9973;f__UBA2103;g__C7867-001;s__	0.97646	taxonomic classification fully defined by topology	v2.3.0	classification based on placement in class-level tree			Not Novel	563	phylum	0.17	0.57	TRUE
ERP119705_co15_570	ERP119705_co15	semibin	871781	88	14996	32549	0.43	0.869	11	82.15	4.71	58.6	Gradient Boost (General Model)	CheckM2v1.0.2	0	0	2	19	Medium quality	ERP119705_co8_44	d__Bacteria;p__Patescibacteria;c__Paceibacteria;o__GWC2-36-17;f__;g__;s__	0.73298	taxonomic novelty determined using RED	v2.3.0	classification based on placement in class-level tree			Not Novel	869	phylum	0.31	0.36	TRUE
ERP119705_co15_575	ERP119705_co15	semibin	4184237	291	26554	71203	0.33	0.911	11	97.75	3.69	79.3	Gradient Boost (General Model)	CheckM2v1.0.2	0	0	0	17	Near complete	ERP119705_co15_575	d__Bacteria;p__Bacteroidota;c__Bacteroidia;o__Flavobacteriales;f__Vicingaceae;g__GCA-002793235;s__	0.96951	taxonomic classification defined by topology and ANI	v2.3.0	classification based on placement in class-level tree		d__Bacteria;p__Bacteroidota;c__Bacteroidia;o__Flavobacteriales;f__Vicingaceae;g__GCA-002793235;s__GCA-002793235 ERP119705_co15_575	Species novelty	3811	phylum	0.07	0.48	FALSE	Strictly rare	Se_reduction_3,Sulfate_reduction_3,Sulfate_reduction_2,Nitrate_reduction_1,Lactate_fermentation_3,MHC,aerobic	Aerobic
ERP119705_co15_58	ERP119705_co15	metabat2	601232	173	3738	12860	0.44	0.864	11	71.85	4.15	51.1	Gradient Boost (General Model)	CheckM2v1.0.2	0	0	0	9	Medium quality	ERP119705_co23_177	d__Bacteria;p__Patescibacteria;c__Paceibacteria;o__UBA9973;f__UBA1550;g__UBA1550;s__	0.97015	taxonomic classification fully defined by topology	v2.3.0	classification based on placement in class-level tree			Not Novel	771	phylum	0.51	0.56	TRUE
ERP119705_co15_581	ERP119705_co15	semibin	1654249	184	12748	67467	0.45	0.901	11	87.72	1.78	78.82	Gradient Boost (General Model)	CheckM2v1.0.2	1	0	0	19	Medium quality	ERP119705_co15_581	d__Archaea;p__Nanoarchaeota;c__Nanoarchaeia;o__Woesearchaeales;f__JAGWAF01;g__JACQSU01;s__	0.87036	taxonomic novelty determined using RED	v2.3.0			d__Archaea;p__Nanoarchaeota;c__Nanoarchaeia;o__Woesearchaeales;f__JAGWAF01;g__binchicken_a483;s__binchicken_a483 ERP119705_co15_581	Genus novelty	1900	phylum	0.65	0.23	TRUE	Strictly rare	Lactate_fermentation_5	Fermentation
ERP119705_co15_59	ERP119705_co15	metabat2	996843	30	46793	94149	0.53	0.895	11	99.32	1.86	90.02	Gradient Boost (General Model)	CheckM2v1.0.2	1	2	1	20	High quality	ERP118353_co1_264	d__Bacteria;p__Patescibacteria;c__ABY1;o__PEXW01;f__PEXW01;g__CAIPSZ01;s__	0.9768	taxonomic classification defined by topology and ANI	v2.3.0	classification based on placement in class-level tree			Not Novel	989	class	0.58	0.28	TRUE
ERP119705_co15_591	ERP119705_co15	semibin	1456829	156	12235	61498	0.33	0.894	11	89.57	3.63	71.42	Gradient Boost (General Model)	CheckM2v1.0.2	0	0	0	18	Medium quality	ERP119705_co15_591	d__Archaea;p__Nanoarchaeota;c__Nanoarchaeia;o__Woesearchaeales;f__ARS49;g__;s__	0.78338	taxonomic classification fully defined by topology	v2.3.0			d__Archaea;p__Nanoarchaeota;c__Nanoarchaeia;o__Woesearchaeales;f__binchicken_a118;g__binchicken_a655;s__binchicken_a655 ERP119705_co15_591	Family novelty	1828	kingdom	0.45	0.32	TRUE	Strictly rare	Lactate_fermentation_5	Fermentation
ERP119705_co15_592	ERP119705_co15	semibin	4203119	463	11462	61055	0.55	0.93	11	81.66	4.76	57.86	Gradient Boost (General Model)	CheckM2v1.0.2	1	0	0	16	Medium quality	ERP119705_co15_592	d__Bacteria;p__Bdellovibrionota;c__UBA1018;o__UBA1018;f__UBA1018;g__XYD1-FULL-53-11;s__	0.84921	taxonomic novelty determined using RED	v2.3.0	classification based on placement in class-level tree		d__Bacteria;p__Bdellovibrionota;c__UBA1018;o__UBA1018;f__binchicken_b596;g__binchicken_b7898;s__binchicken_b7898 ERP119705_co15_592	Family novelty	4120	family	0.1	0.24	TRUE	Strictly rare	Nitrate_reduction_1,Se_reduction_3,Nitrite_reduction_3,MHC,aerobic	Aerobic
ERP119705_co15_594	ERP119705_co15	vamb	901189	52	23625	65030	0.42	0.904	11	95.04	0.54	92.34	Gradient Boost (General Model)	CheckM2v1.0.2	1	0	0	17	Near complete	ERP119705_co15_594	d__Bacteria;p__Patescibacteria;c__ABY1;o__BM507;f__JAKAJF01;g__JAJYLD01;s__	0.86219	taxonomic novelty determined using RED	v2.3.0	classification based on placement in class-level tree		d__Bacteria;p__Patescibacteria;c__ABY1;o__BM507;f__JAKAJF01;g__binchicken_b1890;s__binchicken_b1890 ERP119705_co15_594	Genus novelty	908	class	0.42	0.43	TRUE	Strictly rare	Acetate_fermentation_1	Fermentation
ERP119705_co15_595	ERP119705_co15	vamb	2592761	467	7008	24409	0.53	0.942	11	86.61	0.96	81.81	Gradient Boost (General Model)	CheckM2v1.0.2	0	0	0	18	Medium quality	ERP119705_co15_595	d__Bacteria;p__Elusimicrobiota;c__Elusimicrobia;o__2-02-FULL-39-32;f__2-02-FULL-39-32;g__;s__	0.72034	taxonomic classification fully defined by topology	v2.3.0	classification based on placement in class-level tree		d__Bacteria;p__Elusimicrobiota;c__Elusimicrobia;o__2-02-FULL-39-32;f__binchicken_b622;g__binchicken_b4269;s__binchicken_b4269 ERP119705_co15_595	Family novelty	2635	class	0.05	0.42	TRUE	Strictly rare	Lactate_fermentation_5,Se_reduction_3,Nitrite_reduction_1,Acetate_fermentation_2,Se_reduction_2,Ethanol_fermentation_2,Nitrite_reduction_3,Nitrate_reduction_1,Nitrite_reduction_2,Acetate_fermentation_1,Sulfate_reduction_1,MHC	Nitrate
ERP119705_co15_598	ERP119705_co15	vamb	552019	23	44678	73919	0.3	0.87	11	97.51	0.02	97.41	Gradient Boost (General Model)	CheckM2v1.0.2	0	2	1	17	Near complete	ERP119705_co15_598	d__Bacteria;p__Patescibacteria;c__Paceibacteria;o__2-01-FULL-47-10;f__;g__;s__	0.57496	taxonomic novelty determined using RED	v2.3.0	classification based on placement in class-level tree		d__Bacteria;p__Patescibacteria;c__Paceibacteria;o__SPIRE_b45;f__SPIRE_b240;g__binchicken_b587;s__binchicken_b587 ERP119705_co15_598	Genus novelty	534	phylum	0.62	0.34	TRUE	Strictly rare	aerobic	Aerobic
ERP119705_co15_599	ERP119705_co15	vamb	1905237	147	19245	85125	0.5	0.897	11	88.22	3.33	71.57	Gradient Boost (General Model)	CheckM2v1.0.2	1	0	0	20	Medium quality	ERP119705_co15_599	d__Archaea;p__Nanoarchaeota;c__Nanoarchaeia;o__Woesearchaeales;f__JAGWAF01;g__;s__	0.77951	taxonomic novelty determined using RED	v2.3.0			d__Archaea;p__Nanoarchaeota;c__Nanoarchaeia;o__Woesearchaeales;f__JAGWAF01;g__binchicken_a649;s__binchicken_a649 ERP119705_co15_599	Genus novelty	2099	phylum	0.59	0.19	TRUE	Conditionally rare	Lactate_fermentation_5,Acetate_fermentation_1	Fermentation
ERP119705_co15_60	ERP119705_co15	metabat2	1495525	51	183210	382099	0.38	0.903	11	92.28	0.08	91.88	Gradient Boost (General Model)	CheckM2v1.0.2	1	1	1	19	High quality	ERP119705_co15_60	d__Archaea;p__Nanoarchaeota;c__Nanoarchaeia;o__Woesearchaeales;f__GW2011-AR4;g__;s__	0.85018	taxonomic novelty determined using RED	v2.3.0			d__Archaea;p__Nanoarchaeota;c__Nanoarchaeia;o__Woesearchaeales;f__GW2011-AR4;g__SMAG_a73;s__SMAG_a73 ERP119705_co15_60	Species novelty	1705	kingdom	0.44	0.37	TRUE	Conditionally rare	Lactate_fermentation_1,Sulfate_reduction_2,Sulfate_reduction_1,Acetate_fermentation_1,Nitrite_reduction_1	Nitrite
ERP119705_co15_602	ERP119705_co15	vamb	964733	128	9857	32277	0.33	0.907	11	88.13	2.22	77.03	Neural Network (Specific Model)	CheckM2v1.0.2	1	0	0	14	Medium quality	ERP119705_co15_602	d__Archaea;p__Nanoarchaeota;c__Nanoarchaeia;o__SCGC-AAA011-G17;f__GW2011-AR17;g__GW2011-AR17;s__	0.95458	taxonomic classification fully defined by topology	v2.3.0			d__Archaea;p__Nanoarchaeota;c__Nanoarchaeia;o__SCGC-AAA011-G17;f__GW2011-AR17;g__GW2011-AR17;s__GW2011-AR17 ERP119705_co15_602	Species novelty	1229	kingdom	0.35	0.34	TRUE	Strictly rare	Acetate_fermentation_1	Fermentation
ERP119705_co15_603	ERP119705_co15	vamb	2070125	108	39616	116351	0.33	0.926	11	100	0.09	99.55	Gradient Boost (General Model)	CheckM2v1.0.2	1	1	0	18	Near complete	ERP119705_co6_836	d__Bacteria;p__Bacteroidota;c__UBA10030;o__UBA10030;f__UBA8401;g__;s__	0.76293	taxonomic novelty determined using RED	v2.3.0	classification based on placement in class-level tree			Not Novel	1872	phylum	0.42	0.44	TRUE
ERP119705_co15_604	ERP119705_co15	vamb	675463	52	16926	54925	0.41	0.905	11	93.49	0.02	93.39	Gradient Boost (General Model)	CheckM2v1.0.2	1	0	0	19	Near complete	ERP119705_co15_604	d__Bacteria;p__Patescibacteria;c__Paceibacteria;o__UBA9973;f__UBA9973;g__UBA9973;s__	0.98427	taxonomic classification fully defined by topology	v2.3.0	classification based on placement in class-level tree		d__Bacteria;p__Patescibacteria;c__Paceibacteria;o__UBA9973;f__UBA9973;g__UBA9973;s__UBA9973 ERP119705_co15_604	Species novelty	783	kingdom	0	0.68	TRUE	Conditionally rare	Lactate_fermentation_5,Lactate_fermentation_3	Fermentation
ERP119705_co15_605	ERP119705_co15	vamb	748503	124	7629	45747	0.43	0.909	11	87.65	0.06	87.35	Neural Network (Specific Model)	CheckM2v1.0.2	1	1	1	20	Medium quality	ERP119705_co17_64	d__Bacteria;p__Patescibacteria;c__Saccharimonadia;o__Saccharimonadales;f__JACPYF01;g__JACPYF01;s__	0.93603	taxonomic novelty determined using RED	v2.3.0	classification based on placement in class-level tree			Not Novel	871	class	0.05	0.4	TRUE
ERP119705_co15_606	ERP119705_co15	vamb	929318	14	91028	133003	0.55	0.903	11	100	0.07	99.65	Gradient Boost (General Model)	CheckM2v1.0.2	1	1	1	17	Near complete	ERP119705_co15_606	d__Bacteria;p__Patescibacteria;c__ABY1;o__SG8-24;f__UBA9934;g__UBA11707;s__	0.91668	taxonomic classification fully defined by topology	v2.3.0	classification based on placement in class-level tree			Not Novel	973	phylum	0.12	0.33	TRUE
ERP119705_co15_608	ERP119705_co15	vamb	1002488	118	11707	37603	0.41	0.893	11	94.08	1.3	87.58	Gradient Boost (General Model)	CheckM2v1.0.2	1	0	0	15	Near complete	ERP119705_co15_608	d__Bacteria;p__Patescibacteria;c__Gracilibacteria;o__UBA1369;f__UBA1369;g__PALSA-1335;s__	0.85874	taxonomic novelty determined using RED	v2.3.0	classification based on placement in class-level tree		d__Bacteria;p__Patescibacteria;c__Gracilibacteria;o__UBA1369;f__UBA1369;g__binchicken_b1390;s__binchicken_b1390 ERP119705_co15_608	Genus novelty	983	phylum	0.14	0.33	TRUE	Strictly rare	Acetate_fermentation_2,Lactate_fermentation_1,Acetate_fermentation_1	Fermentation
ERP119705_co15_611	ERP119705_co15	vamb	1215966	148	11514	36197	0.37	0.886	11	92	1.19	86.05	Gradient Boost (General Model)	CheckM2v1.0.2	1	0	0	15	Near complete	ERP119705_co15_611	d__Archaea;p__Nanoarchaeota;c__Nanoarchaeia;o__Woesearchaeales;f__GW2011-AR9;g__JACPIL01;s__	0.95952	taxonomic classification fully defined by topology	v2.3.0			d__Archaea;p__Nanoarchaeota;c__Nanoarchaeia;o__Woesearchaeales;f__GW2011-AR9;g__JACPIL01;s__JACPIL01 ERP119705_co15_611	Species novelty	1415	class	0.47	0.21	TRUE	Strictly rare	Ethanol_fermentation_2	Fermentation
ERP119705_co15_612	ERP119705_co15	vamb	802663	43	32996	80818	0.37	0.888	11	96.34	0.09	95.89	Gradient Boost (General Model)	CheckM2v1.0.2	0	1	1	19	Near complete	ERP119705_co15_612	d__Bacteria;p__Patescibacteria;c__Paceibacteria;o__GWA2-38-13b;f__GWA2-38-13b;g__GWA2-38-13b;s__	0.92606	taxonomic classification defined by topology and ANI	v2.3.0	classification based on placement in class-level tree		d__Bacteria;p__Patescibacteria;c__Paceibacteria;o__GWA2-38-13b;f__GWA2-38-13b;g__binchicken_b962;s__binchicken_b962 ERP119705_co15_612	Genus novelty	799	kingdom	0	0.7	TRUE	Conditionally rare	Nitrite_reduction_1,MHC	Nitrite
ERP119705_co15_613	ERP119705_co15	vamb	1075294	318	3945	11097	0.44	0.902	11	64.56	0.05	64.31	Gradient Boost (General Model)	CheckM2v1.0.2	0	1	0	13	Medium quality	ERP119705_co15_613	d__Archaea;p__Micrarchaeota;c__Micrarchaeia;o__Norongarragalinales;f__CAITNU01;g__;s__	0.75892	taxonomic novelty determined using RED	v2.3.0			d__Archaea;p__Micrarchaeota;c__Micrarchaeia;o__Norongarragalinales;f__binchicken_a144;g__binchicken_a789;s__binchicken_a789 ERP119705_co15_613	Family novelty	1436	order	0.23	0.22	TRUE	Strictly rare	Lactate_fermentation_5,Acetate_fermentation_1	Fermentation
ERP119705_co15_614	ERP119705_co15	vamb	1395167	342	4698	20467	0.4	0.894	11	75.98	2.01	65.93	Gradient Boost (General Model)	CheckM2v1.0.2	1	0	0	11	Medium quality	ERP119705_co15_614	d__Bacteria;p__Pseudomonadota;c__Gammaproteobacteria;o__UBA12402;f__UBA12402;g__;s__	0.78967	taxonomic novelty determined using RED	v2.3.0	classification based on placement in class-level tree		d__Bacteria;p__Pseudomonadota;c__Gammaproteobacteria;o__UBA12402;f__UBA12402;g__binchicken_b6789;s__binchicken_b6789 ERP119705_co15_614	Genus novelty	1449	genus	0.07	0.28	TRUE	Strictly rare	Acetate_fermentation_1,Ethanol_fermentation_2,Acetate_fermentation_2,Lactate_fermentation_5	Fermentation
ERP119705_co15_617	ERP119705_co15	vamb	8133201	857	13191	71177	0.6	0.885	11	92.01	6.69	58.56	Gradient Boost (General Model)	CheckM2v1.0.2	0	0	0	17	Medium quality	ERP119705_co20_532	d__Bacteria;p__Verrucomicrobiota;c__Verrucomicrobiae;o__Limisphaerales;f__SIBE01;g__;s__	0.83035	taxonomic novelty determined using RED	v2.3.0	classification based on placement in class-level tree			Not Novel	7248	family	0.44	0.28	TRUE
ERP119705_co15_619	ERP119705_co15	vamb	863272	104	12906	28657	0.54	0.921	11	100	0.57	97.15	Gradient Boost (General Model)	CheckM2v1.0.2	1	0	0	18	Near complete	ERP119705_co15_619	d__Bacteria;p__Patescibacteria;c__ABY1;o__SG8-24;f__2-12-FULL-60-25;g__JAGOQX01;s__	0.90679	taxonomic classification fully defined by topology	v2.3.0	classification based on placement in class-level tree		d__Bacteria;p__Patescibacteria;c__ABY1;o__SG8-24;f__2-12-FULL-60-25;g__SPIRE_b6857;s__SPIRE_b6857 ERP119705_co15_619	Species novelty	910	class	0.16	0.37	TRUE	Strictly rare	Nitrite_reduction_1	Nitrite
ERP119705_co15_62	ERP119705_co15	metabat2	686454	46	29681	86052	0.47	0.876	11	95.49	0.27	94.14	Gradient Boost (General Model)	CheckM2v1.0.2	1	0	0	15	Near complete	ERP119705_co10_250	d__Bacteria;p__Patescibacteria;c__Paceibacteria;o__UBA9973;f__JANLHH01;g__JANLHH01;s__	0.9664	taxonomic classification defined by topology and ANI	v2.3.0	classification based on placement in class-level tree			Not Novel	714	phylum	0.8	0.43	TRUE
ERP119705_co15_624	ERP119705_co15	vamb	794619	39	25259	79128	0.42	0.882	11	97.81	0.18	96.91	Gradient Boost (General Model)	CheckM2v1.0.2	0	0	0	19	Near complete	ERP119705_co10_257	d__Bacteria;p__Patescibacteria;c__Paceibacteria;o__UBA9973;f__JACOZG01;g__;s__	0.82465	taxonomic classification fully defined by topology	v2.3.0	classification based on placement in class-level tree			Not Novel	899	phylum	0.74	0.35	TRUE
ERP119705_co15_625	ERP119705_co15	vamb	1065388	57	30198	77266	0.37	0.836	11	100	1.31	93.45	Gradient Boost (General Model)	CheckM2v1.0.2	1	0	1	19	Near complete	ERP119705_co15_625	d__Bacteria;p__Patescibacteria;c__ABY1;o__Veblenbacterales;f__UBA10138;g__JAGVEX01;s__	0.8862	taxonomic novelty determined using RED	v2.3.0	classification based on placement in class-level tree		d__Bacteria;p__Patescibacteria;c__ABY1;o__Veblenbacterales;f__SPIRE_b561;g__SPIRE_b3943;s__SPIRE_b3943 ERP119705_co15_625	Species novelty	1028	phylum	0.49	0.32	TRUE	Strictly rare	Lactate_fermentation_5,Acetate_fermentation_1,aerobic	Aerobic
ERP119705_co15_627	ERP119705_co15	vamb	713705	49	22215	63633	0.49	0.87	11	84.79	0	84.79	Gradient Boost (General Model)	CheckM2v1.0.2	0	0	0	14	Medium quality	ERP118353_co1_22	d__Bacteria;p__Patescibacteria;c__Paceibacteria;o__UBA9973;f__UBA2100;g__UBA10103;s__	0.95191	taxonomic classification fully defined by topology	v2.3.0	classification based on placement in class-level tree			Not Novel	769	phylum	0.17	0.52	TRUE
ERP119705_co15_628	ERP119705_co15	vamb	1079138	304	4027	14447	0.41	0.952	11	67.75	2.97	52.9	Gradient Boost (General Model)	CheckM2v1.0.2	1	0	0	11	Medium quality	ERP119705_co20_55	d__Bacteria;p__Omnitrophota;c__Koll11;o__Gygaellales;f__Profunditerraquicolaceae;g__UBA6249;s__	0.9744	taxonomic classification fully defined by topology	v2.3.0	classification based on placement in class-level tree			Not Novel	1322	class	0.03	0.49	TRUE
ERP119705_co15_63	ERP119705_co15	metabat2	728916	84	13222	39198	0.32	0.902	11	83.6	0.78	79.7	Gradient Boost (General Model)	CheckM2v1.0.2	1	0	0	18	Medium quality	ERP119705_co22_17	d__Archaea;p__Nanoarchaeota;c__Nanoarchaeia;o__Pacearchaeales;f__GW2011-AR1;g__RBG-13-33-26;s__	0.9666	taxonomic classification fully defined by topology	v2.3.0				Not Novel	971	order	0.11	0.35	TRUE
ERP119705_co15_630	ERP119705_co15	vamb	1017192	50	28627	80742	0.51	0.924	11	93.71	1.18	87.81	Gradient Boost (General Model)	CheckM2v1.0.2	1	0	1	17	Near complete	ERP119705_co15_630	d__Bacteria;p__Patescibacteria;c__ABY1;o__JACPL01;f__;g__;s__	0.60663	taxonomic novelty determined using RED	v2.3.0	classification based on placement in class-level tree		d__Bacteria;p__Patescibacteria;c__ABY1;o__binchicken_b73;f__binchicken_b442;g__binchicken_b3015;s__binchicken_b3015 ERP119705_co15_630	Order novelty	993	kingdom	0.02	0.41	TRUE	Strictly rare	aerobic	Aerobic
ERP119705_co15_631	ERP119705_co15	vamb	1260021	199	8425	42961	0.44	0.897	11	86.71	2.25	75.46	Gradient Boost (General Model)	CheckM2v1.0.2	1	1	1	20	Medium quality	ERP119705_co15_631	d__Archaea;p__Nanoarchaeota;c__Nanoarchaeia;o__Woesearchaeales;f__ARS49;g__JACQMS01;s__	0.87377	taxonomic novelty determined using RED	v2.3.0			d__Archaea;p__Nanoarchaeota;c__Nanoarchaeia;o__Woesearchaeales;f__ARS49;g__binchicken_a561;s__binchicken_a561 ERP119705_co15_631	Genus novelty	1568	kingdom	0.37	0.26	TRUE	Strictly rare		Unknown
ERP119705_co15_632	ERP119705_co15	vamb	1969627	152	17458	74101	0.45	0.913	11	91.04	0.49	88.59	Gradient Boost (General Model)	CheckM2v1.0.2	0	0	0	14	Near complete	ERP119705_co15_632	d__Bacteria;p__Omnitrophota;c__Koll11;o__Zapsychrales;f__GWA2-47-8;g__2-02-FULL-48-11;s__	0.91929	taxonomic novelty determined using RED	v2.3.0	classification based on placement in class-level tree		d__Bacteria;p__Omnitrophota;c__Koll11;o__Zapsychrales;f__GWA2-47-8;g__SPIRE_b9271;s__SPIRE_b9271 ERP119705_co15_632	Species novelty	1811	phylum	0.02	0.62	TRUE	Strictly rare	Sulfate_reduction_2,Nitrite_reduction_1,Nitrate_reduction_2,Acetate_fermentation_1,Sulfate_reduction_3,Se_reduction_2,MHC	Nitrate
ERP119705_co15_633	ERP119705_co15	vamb	953789	252	4400	14141	0.35	0.912	11	58.63	0.62	55.53	Gradient Boost (General Model)	CheckM2v1.0.2	0	0	0	15	Medium quality	ERP119705_co10_239	d__Archaea;p__Nanoarchaeota;c__Nanoarchaeia;o__Pacearchaeales;f__GW2011-AR1;g__;s__	0.88824	taxonomic classification fully defined by topology	v2.3.0				Not Novel	1427	phylum	0.53	0.21	TRUE
ERP119705_co15_635	ERP119705_co15	vamb	4144047	74	83337	203309	0.63	0.868	11	97.44	2.01	87.39	Gradient Boost (General Model)	CheckM2v1.0.2	1	2	1	20	High quality	ERP119705_co15_635	d__Bacteria;p__Planctomycetota;c__Phycisphaerae;o__UBA1845;f__UBA1845;g__;s__	0.88061	taxonomic novelty determined using RED	v2.3.0	classification based on placement in class-level tree		d__Bacteria;p__Planctomycetota;c__Phycisphaerae;o__UBA1845;f__UBA1845;g__binchicken_b3106;s__binchicken_b3106 ERP119705_co15_635	Genus novelty	3187	phylum	0.48	0.3	TRUE	Conditionally rare	Nitrate_reduction_2,Se_reduction_3,Nitrite_reduction_1,Sulfate_reduction_1,Nitrate_reduction_1,Nitrite_reduction_2,MHC	Nitrate
ERP119705_co15_636	ERP119705_co15	vamb	864283	112	10545	28858	0.48	0.938	11	89.25	1.19	83.3	Gradient Boost (General Model)	CheckM2v1.0.2	1	0	0	19	Medium quality	ERP119705_co23_57	d__Bacteria;p__Patescibacteria;c__Microgenomatia;o__UBA1400;f__UBA12108;g__CAJAUT01;s__	0.94813	taxonomic novelty determined using RED	v2.3.0	classification based on placement in class-level tree			Not Novel	988	phylum	0.14	0.42	TRUE
ERP119705_co15_638	ERP119705_co15	vamb	633688	26	44546	91799	0.4	0.899	11	98.01	0.02	97.91	Gradient Boost (General Model)	CheckM2v1.0.2	0	0	0	19	Near complete	ERP119705_co15_638	d__Bacteria;p__Patescibacteria;c__Paceibacteria;o__UBA6257;f__MFKM01;g__MFKM01;s__	0.94112	taxonomic classification fully defined by topology	v2.3.0	classification based on placement in class-level tree		d__Bacteria;p__Patescibacteria;c__Paceibacteria;o__UBA6257;f__MFKM01;g__binchicken_b470;s__binchicken_b470 ERP119705_co15_638	Genus novelty	655	phylum	0.22	0.54	TRUE	Conditionally rare		Unknown
ERP119705_co15_64	ERP119705_co15	metabat2	1016263	91	18990	57298	0.43	0.897	11	90.19	0.16	89.39	Gradient Boost (General Model)	CheckM2v1.0.2	1	0	0	19	Near complete	ERP119705_co16_313	d__Archaea;p__Nanoarchaeota;c__Nanoarchaeia;o__Woesearchaeales;f__GW2011-AR9;g__JACPIL01;s__	0.91236	taxonomic novelty determined using RED	v2.3.0				Not Novel	1176	kingdom	0.43	0.34	TRUE
ERP119705_co15_640	ERP119705_co15	vamb	326794	12	33468	111039	0.22	0.934	11	85.63	0	85.63	Gradient Boost (General Model)	CheckM2v1.0.2	0	0	0	18	Medium quality	ERP119705_co15_640	d__Bacteria;p__Pseudomonadota;c__Gammaproteobacteria;o__Enterobacterales;f__Enterobacteriaceae_A;g__;s__	0.878	taxonomic classification fully defined by topology	v2.3.0	classification based on placement in class-level tree		d__Bacteria;p__Pseudomonadota;c__Gammaproteobacteria;o__Enterobacterales;f__SPIRE_b625;g__binchicken_b3499;s__binchicken_b3499 ERP119705_co15_640	Genus novelty	355	class	0.1	0.38	TRUE	Conditionally rare	Nitrite_reduction_3,Nitrate_reduction_1,aerobic	Aerobic
ERP119705_co15_641	ERP119705_co15	vamb	688941	65	16997	64808	0.46	0.895	11	91.31	4.55	68.56	Gradient Boost (General Model)	CheckM2v1.0.2	0	1	0	17	Near complete	ERP119705_co4_570	d__Bacteria;p__Patescibacteria;c__Saccharimonadia;o__Saccharimonadales;f__JAGQMS01;g__;s__	0.77	taxonomic novelty determined using RED	v2.3.0	classification based on placement in class-level tree			Not Novel	781	class	0.05	0.35	TRUE
ERP119705_co15_642	ERP119705_co15	vamb	506539	166	3163	8256	0.48	0.914	11	72.24	4.39	50.29	Gradient Boost (General Model)	CheckM2v1.0.2	0	0	0	13	Medium quality	ERP119705_co25_566	d__Bacteria;p__Patescibacteria;c__ABY1;o__SG8-24;f__UBA11717;g__;s__	0.80376	taxonomic novelty determined using RED	v2.3.0	classification based on placement in class-level tree			Not Novel	640	kingdom	0	0.44	TRUE
ERP119705_co15_643	ERP119705_co15	vamb	678188	107	8013	25626	0.43	0.874	11	82.27	0.82	78.17	Gradient Boost (General Model)	CheckM2v1.0.2	0	1	0	14	Medium quality	ERP119705_co23_593	d__Bacteria;p__Patescibacteria;c__ABY1;o__SCPX01;f__SCPX01;g__SCPX01;s__	0.97821	taxonomic classification defined by topology and ANI	v2.3.0	classification based on placement in class-level tree			Not Novel	732	phylum	0.8	0.32	TRUE
ERP119705_co15_647	ERP119705_co15	vamb	938324	118	11076	32710	0.44	0.877	11	96.73	0.41	94.68	Gradient Boost (General Model)	CheckM2v1.0.2	0	0	0	19	Near complete	ERP119705_co15_647	d__Bacteria;p__Patescibacteria;c__WWE3;o__JAMCXX01;f__JAMCXX01;g__;s__	0.68323	taxonomic novelty determined using RED	v2.3.0	classification based on placement in class-level tree		d__Bacteria;p__Patescibacteria;c__WWE3;o__binchicken_b25;f__binchicken_b189;g__binchicken_b1299;s__binchicken_b1299 ERP119705_co15_647	Order novelty	1047	class	0.71	0.31	TRUE	Strictly rare		Unknown
ERP119705_co15_648	ERP119705_co15	vamb	1434917	29	67675	134453	0.38	0.937	11	98.3	0.36	96.5	Gradient Boost (General Model)	CheckM2v1.0.2	1	0	0	20	Near complete	ERP119705_co15_648	d__Bacteria;p__Patescibacteria;c__Gracilibacteria;o__UBA1369;f__2-02-FULL-48-14;g__CALRGE01;s__	0.99016	taxonomic classification defined by topology and ANI	v2.3.0	classification based on placement in class-level tree	Genome not assigned to closest species as it falls outside its pre-defined ANI radius	d__Bacteria;p__Patescibacteria;c__Gracilibacteria;o__UBA1369;f__2-02-FULL-48-14;g__CALRGE01;s__CALRGE01 ERP119705_co15_648	Species novelty	1460	phylum	0.15	0.33	TRUE	Conditionally rare	Lactate_fermentation_1,Acetate_fermentation_2	Fermentation
ERP119705_co15_649	ERP119705_co15	vamb	697511	63	14908	49560	0.44	0.88	11	100	0.85	95.75	Gradient Boost (General Model)	CheckM2v1.0.2	0	0	1	18	Near complete	ERP119705_co11_448	d__Bacteria;p__Patescibacteria;c__Paceibacteria;o__UBA6257;f__GWB1-50-10;g__CAIKKG01;s__	0.96491	taxonomic classification fully defined by topology	v2.3.0	classification based on placement in class-level tree			Not Novel	807	phylum	0.39	0.35	TRUE
ERP119705_co15_651	ERP119705_co15	vamb	2304230	276	10538	34206	0.53	0.933	11	92.19	0.6	89.19	Gradient Boost (General Model)	CheckM2v1.0.2	0	0	0	18	Near complete	ERP119705_co15_651	d__Bacteria;p__Omnitrophota;c__Koll11;o__Zapsychrales;f__JANLHA01;g__;s__	0.85987	taxonomic novelty determined using RED	v2.3.0	classification based on placement in class-level tree		d__Bacteria;p__Omnitrophota;c__Koll11;o__Zapsychrales;f__JANLHA01;g__binchicken_b2695;s__binchicken_b2695 ERP119705_co15_651	Genus novelty	2317	phylum	0.08	0.48	TRUE	Conditionally rare	Nitrite_reduction_2,Nitrite_reduction_1,Nitrite_reduction_3,Sulfate_reduction_2,Nitrate_reduction_2,Acetate_fermentation_1,Sulfate_reduction_3,MHC	Nitrate
ERP119705_co15_652	ERP119705_co15	vamb	967247	79	16920	42284	0.43	0.891	11	98.52	1.62	90.42	Gradient Boost (General Model)	CheckM2v1.0.2	1	1	0	17	Near complete	ERP119705_co15_652	d__Bacteria;p__Patescibacteria;c__ABY1;o__SG8-24;f__GWF2-40-263;g__XYB2-FULL-45-11;s__	0.94516	taxonomic classification fully defined by topology	v2.3.0	classification based on placement in class-level tree		d__Bacteria;p__Patescibacteria;c__ABY1;o__SG8-24;f__GWF2-40-263;g__XYB2-FULL-45-11;s__XYB2-FULL-45-11 ERP119705_co15_652	Species novelty	993	kingdom	0	0.56	TRUE	Strictly rare		Unknown
ERP119705_co15_654	ERP119705_co15	vamb	1280682	18	115531	236674	0.43	0.905	11	90.07	1.31	83.52	Gradient Boost (General Model)	CheckM2v1.0.2	1	1	2	12	Near complete	ERP119705_co8_10	d__Archaea;p__Micrarchaeota;c__Micrarchaeia;o__Anstonellales;f__Bilamarchaeaceae;g__UBA10214;s__	0.97613	taxonomic classification defined by topology and ANI	v2.3.0				Not Novel	1358	kingdom	0.26	0.33	TRUE
ERP119705_co15_657	ERP119705_co15	vamb	873515	260	3826	14309	0.47	0.884	11	62.6	0.14	61.9	Gradient Boost (General Model)	CheckM2v1.0.2	0	1	0	15	Medium quality	ERP119705_co15_657	d__Archaea;p__Micrarchaeota;c__Micrarchaeia;o__Norongarragalinales;f__UBA97;g__JACRGG01;s__	0.96038	taxonomic novelty determined using RED	v2.3.0			d__Archaea;p__Micrarchaeota;c__Micrarchaeia;o__Norongarragalinales;f__UBA97;g__JACRGG01;s__JACRGG01 ERP119705_co15_657	Species novelty	1160	class	0.31	0.22	TRUE	Strictly rare		Unknown
ERP119705_co15_659	ERP119705_co15	vamb	1055477	144	9436	32394	0.46	0.902	11	83.26	0.84	79.06	Gradient Boost (General Model)	CheckM2v1.0.2	1	0	0	19	Medium quality	ERP119705_co23_96	d__Archaea;p__Iainarchaeota;c__Iainarchaeia;o__Iainarchaeales;f__VGJJ01;g__VGJJ01;s__	0.96046	taxonomic classification fully defined by topology	v2.3.0				Not Novel	1332	kingdom	0.33	0.32	TRUE
ERP119705_co15_660	ERP119705_co15	vamb	899996	132	10311	50137	0.56	0.895	11	77.47	1.79	68.52	Gradient Boost (General Model)	CheckM2v1.0.2	0	0	0	16	Medium quality	ERP119705_co8_30	d__Bacteria;p__Patescibacteria;c__Paceibacteria;o__UBA9973;f__UBA2100;g__UBA10103;s__	0.93522	taxonomic classification fully defined by topology	v2.3.0	classification based on placement in class-level tree			Not Novel	1026	phylum	0.05	0.56	TRUE
ERP119705_co15_661	ERP119705_co15	vamb	754511	57	17652	60794	0.38	0.895	11	88.13	0.31	86.58	Gradient Boost (General Model)	CheckM2v1.0.2	0	0	1	16	Medium quality	ERP119705_co15_661	d__Bacteria;p__Patescibacteria;c__Microgenomatia;o__Levybacterales;f__UBA12049;g__2-01-FULL-38-13;s__	0.90284	taxonomic novelty determined using RED	v2.3.0	classification based on placement in class-level tree		d__Bacteria;p__Patescibacteria;c__Microgenomatia;o__Levybacterales;f__UBA12049;g__binchicken_b3293;s__binchicken_b3293 ERP119705_co15_661	Genus novelty	840	genus	0.12	0.5	TRUE	Conditionally rare	Acetate_fermentation_1,Lactate_fermentation_5,aerobic	Aerobic
ERP119705_co15_666	ERP119705_co15	vamb	1115000	33	43182	103036	0.43	0.857	11	99.38	0.32	97.78	Gradient Boost (General Model)	CheckM2v1.0.2	1	1	1	16	Near complete	ERP119705_co15_666	d__Bacteria;p__Patescibacteria;c__Doudnabacteria;o__UBA920;f__UBA920;g__;s__	0.82715	taxonomic novelty determined using RED	v2.3.0	classification based on placement in class-level tree		d__Bacteria;p__Patescibacteria;c__Doudnabacteria;o__UBA920;f__UBA920;g__binchicken_b504;s__binchicken_b504 ERP119705_co15_666	Genus novelty	1196	phylum	0.31	0.26	TRUE	Conditionally rare	Lactate_fermentation_5,Acetate_fermentation_1,aerobic	Aerobic
ERP119705_co15_667	ERP119705_co15	vamb	665580	42	34996	164670	0.35	0.891	11	82.06	1.52	74.46	Gradient Boost (General Model)	CheckM2v1.0.2	1	1	1	18	Medium quality	ERP119705_co11_447	d__Archaea;p__Nanoarchaeota;c__Nanoarchaeia;o__Pacearchaeales;f__GW2011-AR1;g__ASMP01;s__	0.94955	taxonomic classification fully defined by topology	v2.3.0				Not Novel	862	class	0.15	0.29	TRUE
ERP119705_co15_668	ERP119705_co15	vamb	1161543	16	140314	275203	0.48	0.903	11	98.68	0.98	93.78	Gradient Boost (General Model)	CheckM2v1.0.2	1	1	0	20	Near complete	ERP119705_co15_668	d__Bacteria;p__Patescibacteria;c__ABY1;o__Magasanikbacterales;f__UBA922;g__JAHFIC01;s__	0.87737	taxonomic novelty determined using RED	v2.3.0	classification based on placement in class-level tree		d__Bacteria;p__Patescibacteria;c__ABY1;o__Magasanikbacterales;f__UBA922;g__binchicken_b1510;s__binchicken_b1510 ERP119705_co15_668	Genus novelty	1114	phylum	0.07	0.38	TRUE	Strictly rare		Unknown
ERP119705_co15_669	ERP119705_co15	vamb	667436	214	3480	8421	0.5	0.908	11	76.82	1.73	68.17	Gradient Boost (General Model)	CheckM2v1.0.2	0	0	0	12	Medium quality	ERP119705_co14_53	d__Bacteria;p__Patescibacteria;c__ABY1;o__SG8-24;f__GWF2-40-263;g__JACRJW01;s__	0.96161	taxonomic classification fully defined by topology	v2.3.0	classification based on placement in class-level tree			Not Novel	888	genus	0.07	0.4	TRUE
ERP119705_co15_670	ERP119705_co15	vamb	1164781	124	16945	42897	0.41	0.842	11	97.76	2.99	82.81	Gradient Boost (General Model)	CheckM2v1.0.2	1	1	0	17	Near complete	ERP119705_co23_139	d__Bacteria;p__Patescibacteria;c__Doudnabacteria;o__UBA920;f__UBA920;g__PALSA-1336;s__	0.93669	taxonomic classification fully defined by topology	v2.3.0	classification based on placement in class-level tree			Not Novel	1241	class	0.35	0.26	TRUE
ERP119705_co15_671	ERP119705_co15	vamb	788264	199	4601	28251	0.48	0.932	11	70.56	2.09	60.11	Gradient Boost (General Model)	CheckM2v1.0.2	0	0	0	16	Medium quality	ERP119705_co22_278	d__Bacteria;p__Patescibacteria;c__Microgenomatia;o__UBA10105;f__UBA927;g__UBA927;s__	0.95473	taxonomic classification fully defined by topology	v2.3.0	classification based on placement in class-level tree			Not Novel	981	genus	0.19	0.47	TRUE
ERP119705_co15_672	ERP119705_co15	vamb	701896	64	16067	31896	0.54	0.892	11	100	1	95	Gradient Boost (General Model)	CheckM2v1.0.2	1	0	1	18	Near complete	ERP119705_co16_324	d__Bacteria;p__Patescibacteria;c__Paceibacteria;o__2-02-FULL-40-12;f__GWA2-44-9;g__;s__	0.90682	taxonomic novelty determined using RED	v2.3.0	classification based on placement in class-level tree			Not Novel	826	kingdom	0	0.41	TRUE
ERP119705_co15_68	ERP119705_co15	metabat2	1174254	133	12636	49809	0.34	0.915	11	90.9	3.22	74.8	Gradient Boost (General Model)	CheckM2v1.0.2	0	0	0	18	Near complete	ERP119705_co8_91	d__Bacteria;p__Patescibacteria;c__Microgenomatia;o__UBA1406;f__GWC2-37-13;g__GWC2-37-13;s__	0.9292	taxonomic classification fully defined by topology	v2.3.0	classification based on placement in class-level tree			Not Novel	1372	phylum	0.12	0.54	TRUE
ERP119705_co15_71	ERP119705_co15	metabat2	1314090	60	47534	121866	0.54	0.894	11	99.43	0.11	98.88	Neural Network (Specific Model)	CheckM2v1.0.2	1	1	1	20	High quality	ERP119705_co15_71	d__Bacteria;p__Patescibacteria;c__Gracilibacteria;o__Peribacterales;f__Peribacteraceae;g__2-12-FULL-55-11;s__	0.98018	taxonomic classification defined by topology and ANI	v2.3.0	classification based on placement in class-level tree		d__Bacteria;p__Patescibacteria;c__Gracilibacteria;o__Peribacterales;f__Peribacteraceae;g__2-12-FULL-55-11;s__2-12-FULL-55-11 ERP119705_co15_71	Species novelty	1259	phylum	0.03	0.67	TRUE	Conditionally rare	Lactate_fermentation_5,Acetate_fermentation_1	Fermentation
ERP119705_co15_72	ERP119705_co15	metabat2	638833	15	70507	121648	0.39	0.914	11	99.37	0.63	96.22	Gradient Boost (General Model)	CheckM2v1.0.2	0	1	1	20	Near complete	ERP119705_co11_27	d__Bacteria;p__Patescibacteria;c__Paceibacteria;o__UBA6257;f__UBA9933;g__;s__	0.78608	taxonomic classification fully defined by topology	v2.3.0	classification based on placement in class-level tree			Not Novel	685	phylum	0.17	0.43	TRUE
ERP119705_co15_77	ERP119705_co15	metabat2	1171651	362	3563	13384	0.28	0.908	11	84.76	1.41	77.71	Gradient Boost (General Model)	CheckM2v1.0.2	0	0	0	17	Medium quality	ERP119705_co15_77	d__Archaea;p__Nanoarchaeota;c__Nanoarchaeia;o__SCGC-AAA011-G17;f__GW2011-AR18;g__JACPCE01;s__	0.91823	taxonomic classification fully defined by topology	v2.3.0			d__Archaea;p__Nanoarchaeota;c__Nanoarchaeia;o__SCGC-AAA011-G17;f__GW2011-AR18;g__binchicken_a501;s__binchicken_a501 ERP119705_co15_77	Genus novelty	1700	phylum	0.45	0.26	TRUE	Strictly rare	Nitrate_reduction_1,Lactate_fermentation_5,Nitrite_reduction_1,Acetate_fermentation_1	Nitrate
ERP119705_co15_8	ERP119705_co15	metabat2	1551814	21	226458	301716	0.34	0.906	11	89.44	0.17	88.59	Gradient Boost (General Model)	CheckM2v1.0.2	1	1	1	16	Medium quality	ERP119705_co4_588	d__Archaea;p__Micrarchaeota;c__Micrarchaeia;o__Anstonellales;f__Bilamarchaeaceae;g__;s__	0.80986	taxonomic classification fully defined by topology	v2.3.0				Not Novel	1678	kingdom	0.35	0.3	TRUE
ERP119705_co15_80	ERP119705_co15	metabat2	328523	129	2553	5750	0.58	0.927	11	50.91	0.18	50.01	Gradient Boost (General Model)	CheckM2v1.0.2	0	0	0	9	Medium quality	ERP119705_co15_80	d__Bacteria;p__Patescibacteria;c__ABY1;o__SG8-24;f__UBA11717;g__UBA11717;s__	0.89213	taxonomic novelty determined using RED	v2.3.0	classification based on placement in class-level tree		d__Bacteria;p__Patescibacteria;c__ABY1;o__SG8-24;f__UBA11717;g__binchicken_b1118;s__binchicken_b1118 ERP119705_co15_80	Genus novelty	452	phylum	0.09	0.41	TRUE	Strictly rare	Acetate_fermentation_1,aerobic	Aerobic
ERP119705_co15_81	ERP119705_co15	metabat2	973914	36	40878	114457	0.33	0.913	11	91.53	0.9	87.03	Gradient Boost (General Model)	CheckM2v1.0.2	1	1	0	19	Near complete	ERP119705_co19_684	d__Archaea;p__Nanoarchaeota;c__Nanoarchaeia;o__Pacearchaeales;f__GW2011-AR1;g__SICU01;s__	0.96985	taxonomic classification fully defined by topology	v2.3.0				Not Novel	1214	order	0.34	0.2	TRUE
ERP119705_co15_84	ERP119705_co15	metabat2	2384270	872	2831	11141	0.63	0.875	11	70.56	3.86	51.26	Gradient Boost (General Model)	CheckM2v1.0.2	0	0	0	12	Medium quality	ERP118353_co1_20	d__Bacteria;p__Chloroflexota;c__DTOL01;o__DTOL01;f__;g__;s__	0.60708	taxonomic novelty determined using RED	v2.3.0	classification based on placement in class-level tree			Not Novel	2814	phylum	0.43	0.38	TRUE
ERP119705_co15_85	ERP119705_co15	metabat2	782177	42	23516	67511	0.52	0.909	11	98.8	0	98.8	Gradient Boost (General Model)	CheckM2v1.0.2	1	0	1	19	Near complete	ERP119705_co15_85	d__Bacteria;p__Patescibacteria;c__ABY1;o__SG8-24;f__UBA9568;g__;s__	0.75592	taxonomic novelty determined using RED	v2.3.0	classification based on placement in class-level tree		d__Bacteria;p__Patescibacteria;c__ABY1;o__SG8-24;f__SPIRE_b744;g__binchicken_b278;s__binchicken_b278 ERP119705_co15_85	Genus novelty	800	phylum	0.08	0.4	TRUE	Conditionally rare	aerobic	Aerobic
ERP119705_co15_88	ERP119705_co15	metabat2	2059808	711	3046	12355	0.64	0.893	11	66.11	2.43	53.96	Gradient Boost (General Model)	CheckM2v1.0.2	0	0	0	15	Medium quality	ERP119705_co15_88	d__Bacteria;p__Chloroflexota;c__Dehalococcoidia;o__SM23-28-2;f__RBG-16-64-32;g__VJS01;s__	0.90712	taxonomic novelty determined using RED	v2.3.0	classification based on placement in class-level tree		d__Bacteria;p__Chloroflexota;c__Dehalococcoidia;o__SM23-28-2;f__RBG-16-64-32;g__binchicken_b8427;s__binchicken_b8427 ERP119705_co15_88	Genus novelty	2628	order	0.25	0.3	TRUE	Conditionally rare	Sulfate_reduction_1,Nitrate_reduction_1,Acetate_fermentation_1,Se_reduction_3,Ethanol_fermentation_1,Lactate_fermentation_2	Nitrate
ERP119705_co15_89	ERP119705_co15	metabat2	878451	272	3733	10063	0.38	0.912	11	85.59	4.08	65.19	Gradient Boost (General Model)	CheckM2v1.0.2	1	0	0	16	Medium quality	ERP119705_co15_89	d__Bacteria;p__Patescibacteria;c__Gracilibacteria;o__UBA1369;f__LOWO2-01-FULL-3;g__2-01-FULL-39-12;s__	0.9791	taxonomic classification defined by topology and ANI	v2.3.0	classification based on placement in class-level tree		d__Bacteria;p__Patescibacteria;c__Gracilibacteria;o__UBA1369;f__LOWO2-01-FULL-3;g__2-01-FULL-39-12;s__2-01-FULL-39-12 ERP119705_co15_89	Species novelty	1017	kingdom	0	0.63	TRUE	Strictly rare	Acetate_fermentation_1,Lactate_fermentation_1,Acetate_fermentation_2	Fermentation
ERP119705_co15_90	ERP119705_co15	metabat2	3263719	217	32178	101609	0.63	0.935	11	98.99	3.5	81.49	Gradient Boost (General Model)	CheckM2v1.0.2	1	0	0	17	Near complete	ERP119705_co15_90	d__Bacteria;p__Elusimicrobiota;c__Elusimicrobia;o__UBA1565;f__UBA9628;g__GWA2-66-18;s__	0.97811	taxonomic classification defined by topology and ANI	v2.3.0	classification based on placement in class-level tree		d__Bacteria;p__Elusimicrobiota;c__Elusimicrobia;o__UBA1565;f__UBA9628;g__GWA2-66-18;s__GWA2-66-18 ERP119705_co15_90	Species novelty	3052	phylum	0.1	0.53	TRUE	Conditionally rare	Acetate_fermentation_2,Se_reduction_3,Ethanol_fermentation_2,Se_reduction_2,Acetate_fermentation_1,Nitrate_reduction_1,Nitrite_reduction_2,Lactate_fermentation_5,MHC,aerobic	Aerobic
ERP119705_co15_91	ERP119705_co15	metabat2	291153	78	4451	12029	0.23	0.901	11	72.91	0.19	71.96	Gradient Boost (General Model)	CheckM2v1.0.2	1	0	0	10	Medium quality	ERP119705_co25_667	d__Bacteria;p__Pseudomonadota;c__Gammaproteobacteria;o__Enterobacterales;f__Enterobacteriaceae_A;g__;s__	0.87816	taxonomic classification fully defined by topology	v2.3.0	classification based on placement in class-level tree			Not Novel	358	class	0.15	0.39	TRUE
ERP119705_co15_92	ERP119705_co15	metabat2	860823	246	3853	12024	0.42	0.885	11	67.17	1.38	60.27	Gradient Boost (General Model)	CheckM2v1.0.2	0	0	1	13	Medium quality	ERP119705_co15_92	d__Bacteria;p__Patescibacteria;c__Paceibacteria;o__UBA9973;f__UBA12445;g__JACQCV01;s__	0.97076	taxonomic classification fully defined by topology	v2.3.0	classification based on placement in class-level tree		d__Bacteria;p__Patescibacteria;c__Paceibacteria;o__UBA9973;f__UBA12445;g__JACQCV01;s__JACQCV01 ERP119705_co15_92	Species novelty	1110	phylum	0.54	0.27	TRUE	Strictly rare	Lactate_fermentation_5,Acetate_fermentation_2	Fermentation
ERP119705_co15_95	ERP119705_co15	metabat2	589730	96	8946	30442	0.41	0.904	11	93.28	0.12	92.68	Gradient Boost (General Model)	CheckM2v1.0.2	0	0	0	18	Near complete	ERP119705_co15_95	d__Bacteria;p__Patescibacteria;c__Paceibacteria;o__UBA6257;f__MFKM01;g__MFKM01;s__	0.94427	taxonomic classification defined by topology and ANI	v2.3.0	classification based on placement in class-level tree		d__Bacteria;p__Patescibacteria;c__Paceibacteria;o__UBA6257;f__MFKM01;g__binchicken_b470;s__binchicken_b470 ERP119705_co15_95	Genus novelty	655	phylum	0.24	0.54	TRUE	Conditionally rare		Unknown
ERP119705_co16_1	ERP119705_co16	metabat2	847033	120	10933	76098	0.47	0.932	11	53.27	0.59	50.32	Gradient Boost (General Model)	CheckM2v1.0.2	0	0	0	15	Medium quality	ERP119705_co16_1	d__Bacteria;p__Patescibacteria;c__Microgenomatia;o__UBA10105;f__UBA927;g__UBA927;s__	0.95427	taxonomic classification fully defined by topology	v2.3.0	classification based on placement in class-level tree		d__Bacteria;p__Patescibacteria;c__Microgenomatia;o__UBA10105;f__UBA927;g__UBA927;s__UBA927 ERP119705_co16_1	Species novelty	968	phylum	0.25	0.43	TRUE	Strictly rare	Sulfate_reduction_1	Sulfate
ERP119705_co16_10	ERP119705_co16	metabat2	696766	76	15654	37394	0.5	0.882	11	94.86	1.34	88.16	Gradient Boost (General Model)	CheckM2v1.0.2	1	0	0	19	Near complete	ERP119705_co17_656	d__Bacteria;p__Patescibacteria;c__Paceibacteria;o__UBA9973;f__UBA2135;g__;s__	0.81152	taxonomic classification fully defined by topology	v2.3.0	classification based on placement in class-level tree			Not Novel	783	phylum	0.79	0.37	TRUE
ERP119705_co16_102	ERP119705_co16	metabat2	976881	341	2858	12653	0.44	0.896	11	56.04	0	56.04	Gradient Boost (General Model)	CheckM2v1.0.2	0	0	1	8	Medium quality	ERP119705_co16_102	d__Bacteria;p__Nitrospirota;c__Thermodesulfovibrionia;o__Thermodesulfovibrionales;f__UBA1546;g__UBA1546;s__	0.97535	taxonomic classification defined by topology and ANI	v2.3.0	classification based on placement in class-level tree	Genome not assigned to closest species as it falls outside its pre-defined ANI radius		Not Novel	1160	genus	0.04	0.75	FALSE
ERP119705_co16_106	ERP119705_co16	metabat2	559564	150	3890	12807	0.45	0.858	11	68.56	1.99	58.61	Gradient Boost (General Model)	CheckM2v1.0.2	0	0	0	7	Medium quality	ERP119705_co23_177	d__Bacteria;p__Patescibacteria;c__Paceibacteria;o__UBA9973;f__UBA1550;g__UBA1550;s__	0.96975	taxonomic classification fully defined by topology	v2.3.0	classification based on placement in class-level tree			Not Novel	701	phylum	0.5	0.6	TRUE
ERP119705_co16_107	ERP119705_co16	metabat2	734076	121	8963	39051	0.42	0.903	11	91.71	4.76	67.91	Gradient Boost (General Model)	CheckM2v1.0.2	1	0	0	18	Near complete	ERP119705_co7_426	d__Bacteria;p__Patescibacteria;c__Paceibacteria;o__UBA9973;f__UBA9973;g__UBA9973;s__	0.95383	taxonomic classification fully defined by topology	v2.3.0	classification based on placement in class-level tree			Not Novel	862	phylum	0.06	0.49	TRUE
ERP119705_co16_110	ERP119705_co16	metabat2	897065	8	667992	667992	0.38	0.931	11	95.84	1.5	88.34	Neural Network (Specific Model)	CheckM2v1.0.2	1	1	1	18	High quality	ERP119705_co4_441	d__Archaea;p__Nanoarchaeota;c__Nanoarchaeia;o__SCGC-AAA011-G17;f__UBA489;g__;s__	0.70853	taxonomic classification fully defined by topology	v2.3.0				Not Novel	1065	kingdom	0.35	0.34	TRUE
ERP119705_co16_113	ERP119705_co16	metabat2	632888	175	4307	17029	0.47	0.895	11	69.71	3.78	50.81	Neural Network (Specific Model)	CheckM2v1.0.2	1	0	0	16	Medium quality	ERP119705_co11_4	d__Bacteria;p__Patescibacteria;c__Saccharimonadia;o__Saccharimonadales;f__JANWIN01;g__;s__	0.81927	taxonomic novelty determined using RED	v2.3.0	classification based on placement in class-level tree			Not Novel	844	order	0.03	0.37	TRUE
ERP119705_co16_116	ERP119705_co16	metabat2	1734179	92	29461	73498	0.42	0.893	11	98.25	0.09	97.8	Gradient Boost (General Model)	CheckM2v1.0.2	0	1	0	18	Near complete	ERP119705_co16_116	d__Bacteria;p__Pseudomonadota;c__Gammaproteobacteria;o__UBA12402;f__UBA12402;g__O2-02-FULL-42-9;s__	0.9753	taxonomic classification defined by topology and ANI	v2.3.0	classification based on placement in class-level tree		d__Bacteria;p__Pseudomonadota;c__Gammaproteobacteria;o__UBA12402;f__UBA12402;g__O2-02-FULL-42-9;s__O2-02-FULL-42-9 ERP119705_co16_116	Species novelty	1590	class	0.02	0.62	TRUE	Conditionally rare	Acetate_fermentation_1,Acetate_fermentation_2,Nitrite_reduction_3	Nitrite
ERP119705_co16_118	ERP119705_co16	metabat2	549873	168	3554	14561	0.3	0.873	11	81	3.95	61.25	Gradient Boost (General Model)	CheckM2v1.0.2	1	0	0	14	Medium quality	ERP119705_co15_598	d__Bacteria;p__Patescibacteria;c__Paceibacteria;o__2-01-FULL-47-10;f__;g__;s__	0.57728	taxonomic novelty determined using RED	v2.3.0	classification based on placement in class-level tree			Not Novel	658	order	0.58	0.27	TRUE
ERP119705_co16_120	ERP119705_co16	metabat2	806945	125	10362	26418	0.56	0.882	11	77.09	0.35	75.34	Gradient Boost (General Model)	CheckM2v1.0.2	0	0	0	18	Medium quality	ERP119705_co8_30	d__Bacteria;p__Patescibacteria;c__Paceibacteria;o__UBA9973;f__UBA2100;g__UBA10103;s__	0.93297	taxonomic classification fully defined by topology	v2.3.0	classification based on placement in class-level tree			Not Novel	918	phylum	0.05	0.58	TRUE
ERP119705_co16_125	ERP119705_co16	metabat2	726322	90	12668	49045	0.37	0.868	11	84.28	1.94	74.58	Gradient Boost (General Model)	CheckM2v1.0.2	2	0	0	16	Medium quality	ERP119705_co4_111	d__Bacteria;p__Patescibacteria;c__Microgenomatia;o__Levybacterales;f__UBA12049;g__2-01-FULL-38-21;s__	0.92757	taxonomic classification defined by topology and ANI	v2.3.0	classification based on placement in class-level tree			Not Novel	806	phylum	0.16	0.64	TRUE
ERP119705_co16_126	ERP119705_co16	metabat2	503682	84	8741	22764	0.49	0.897	11	88.23	0.68	84.83	Neural Network (Specific Model)	CheckM2v1.0.2	0	0	0	15	Medium quality	ERP119705_co22_235	d__Bacteria;p__Patescibacteria;c__Paceibacteria;o__UBA9973;f__UBA2103;g__C7867-001;s__	0.98429	taxonomic classification fully defined by topology	v2.3.0	classification based on placement in class-level tree			Not Novel	638	phylum	0.33	0.6	TRUE
ERP119705_co16_13	ERP119705_co16	metabat2	581469	21	45745	91484	0.38	0.867	11	100	0.04	99.8	Gradient Boost (General Model)	CheckM2v1.0.2	0	0	0	20	Near complete	ERP119705_co23_581	d__Bacteria;p__Patescibacteria;c__Paceibacteria;o__UBA9973;f__Zambryskibacteraceae;g__;s__	0.82239	taxonomic classification fully defined by topology	v2.3.0	classification based on placement in class-level tree			Not Novel	611	phylum	0.54	0.38	TRUE
ERP119705_co16_130	ERP119705_co16	metabat2	750204	12	80782	228591	0.45	0.844	11	99.75	0.86	95.45	Gradient Boost (General Model)	CheckM2v1.0.2	1	0	1	19	Near complete	ERP119705_co2_575	d__Bacteria;p__Patescibacteria;c__Paceibacteria;o__UBA9973;f__PALSA-1337;g__;s__	0.86325	taxonomic novelty determined using RED	v2.3.0	classification based on placement in class-level tree			Not Novel	783	phylum	0.64	0.37	TRUE
ERP119705_co16_132	ERP119705_co16	metabat2	569732	80	10331	31309	0.35	0.887	11	87.21	2.24	76.01	Gradient Boost (General Model)	CheckM2v1.0.2	0	0	0	14	Medium quality	ERP119705_co10_85	d__Bacteria;p__Patescibacteria;c__Paceibacteria;o__UBA9973;f__UBA9973;g__UBA9973;s__	0.95298	taxonomic classification fully defined by topology	v2.3.0	classification based on placement in class-level tree			Not Novel	633	phylum	0.05	0.64	TRUE
ERP119705_co16_135	ERP119705_co16	metabat2	503434	89	6388	31690	0.47	0.903	11	88.81	3.74	70.11	Gradient Boost (General Model)	CheckM2v1.0.2	0	0	0	15	Medium quality	ERP119705_co18_330	d__Bacteria;p__Patescibacteria;c__Paceibacteria;o__UBA9973;f__UBA6065;g__UBA6065;s__	0.98147	taxonomic classification fully defined by topology	v2.3.0	classification based on placement in class-level tree			Not Novel	599	phylum	0.68	0.43	TRUE
ERP119705_co16_136	ERP119705_co16	metabat2	1302904	60	39533	102584	0.46	0.9	11	87.42	1.54	79.72	Gradient Boost (General Model)	CheckM2v1.0.2	0	1	1	20	Medium quality	ERP119705_co23_96	d__Archaea;p__Iainarchaeota;c__Iainarchaeia;o__Iainarchaeales;f__VGJJ01;g__VGJJ01;s__	0.95884	taxonomic classification fully defined by topology	v2.3.0				Not Novel	1526	kingdom	0.36	0.32	TRUE
ERP119705_co16_137	ERP119705_co16	metabat2	690295	50	26501	66370	0.51	0.899	11	100	0.09	99.55	Gradient Boost (General Model)	CheckM2v1.0.2	0	1	0	16	Near complete	ERP119705_co16_137	d__Bacteria;p__Patescibacteria;c__Paceibacteria;o__UBA6257;f__JACRHY01;g__JACRHY01;s__	0.94298	taxonomic classification defined by topology and ANI	v2.3.0	classification based on placement in class-level tree		d__Bacteria;p__Patescibacteria;c__Paceibacteria;o__UBA6257;f__JACRHY01;g__binchicken_b121;s__binchicken_b121 ERP119705_co16_137	Genus novelty	736	phylum	0.69	0.39	TRUE	Conditionally rare	Acetate_fermentation_2,Sulfate_reduction_1	Sulfate
ERP119705_co16_138	ERP119705_co16	metabat2	842326	41	32079	76037	0.42	0.882	11	97.91	0.2	96.91	Gradient Boost (General Model)	CheckM2v1.0.2	0	0	0	19	Near complete	ERP119705_co10_257	d__Bacteria;p__Patescibacteria;c__Paceibacteria;o__UBA9973;f__JACOZG01;g__;s__	0.82281	taxonomic classification fully defined by topology	v2.3.0	classification based on placement in class-level tree			Not Novel	954	phylum	0.74	0.35	TRUE
ERP119705_co16_14	ERP119705_co16	metabat2	959190	83	25287	85662	0.41	0.883	11	82.59	0.99	77.64	Gradient Boost (General Model)	CheckM2v1.0.2	1	2	1	20	Medium quality	ERP119705_co1_652	d__Archaea;p__Nanoarchaeota;c__Nanoarchaeia;o__Pacearchaeales;f__GW2011-AR1;g__;s__	0.86705	taxonomic novelty determined using RED	v2.3.0				Not Novel	1167	class	0.36	0.2	TRUE
ERP119705_co16_141	ERP119705_co16	metabat2	666567	66	17205	56980	0.5	0.895	11	99.73	1.07	94.38	Gradient Boost (General Model)	CheckM2v1.0.2	0	0	0	18	Near complete	ERP119705_co7_40	d__Bacteria;p__Patescibacteria;c__Paceibacteria;o__UBA9973;f__2-02-FULL-48-16;g__2-02-FULL-48-16;s__	0.94885	taxonomic novelty determined using RED	v2.3.0	classification based on placement in class-level tree			Not Novel	786	phylum	0.16	0.5	TRUE
ERP119705_co16_142	ERP119705_co16	metabat2	476501	7	128868	152086	0.43	0.918	11	100	0.05	99.75	Gradient Boost (General Model)	CheckM2v1.0.2	0	0	1	20	Near complete	ERP119705_co16_142	d__Bacteria;p__Patescibacteria;c__Paceibacteria;o__UBA6257;f__Colwellbacteraceae;g__2-12-FULL-43-11;s__	0.8766	taxonomic novelty determined using RED	v2.3.0	classification based on placement in class-level tree		d__Bacteria;p__Patescibacteria;c__Paceibacteria;o__UBA6257;f__Colwellbacteraceae;g__SMAG_b543;s__SMAG_b543 ERP119705_co16_142	Species novelty	494	phylum	0.26	0.53	TRUE	Strictly rare	Lactate_fermentation_5	Fermentation
ERP119705_co16_143	ERP119705_co16	metabat2	1985723	104	39130	117215	0.33	0.926	11	98.15	0.02	98.05	Gradient Boost (General Model)	CheckM2v1.0.2	1	1	0	17	Near complete	ERP119705_co6_836	d__Bacteria;p__Bacteroidota;c__UBA10030;o__UBA10030;f__UBA8401;g__;s__	0.76308	taxonomic novelty determined using RED	v2.3.0	classification based on placement in class-level tree			Not Novel	1798	phylum	0.42	0.46	TRUE
ERP119705_co16_144	ERP119705_co16	metabat2	726285	65	14629	47172	0.52	0.891	11	96.72	1.61	88.67	Gradient Boost (General Model)	CheckM2v1.0.2	1	2	0	19	Near complete	ERP119705_co7_478	d__Bacteria;p__Patescibacteria;c__Paceibacteria;o__UBA9973;f__UBA2103;g__C7867-001;s__	0.94702	taxonomic classification fully defined by topology	v2.3.0	classification based on placement in class-level tree			Not Novel	843	class	0.15	0.45	TRUE
ERP119705_co16_145	ERP119705_co16	metabat2	621559	11	79916	156835	0.39	0.916	11	98.98	0.36	97.18	Gradient Boost (General Model)	CheckM2v1.0.2	0	1	1	19	Near complete	ERP119705_co11_27	d__Bacteria;p__Patescibacteria;c__Paceibacteria;o__UBA6257;f__UBA9933;g__;s__	0.78608	taxonomic classification fully defined by topology	v2.3.0	classification based on placement in class-level tree			Not Novel	657	phylum	0.18	0.45	TRUE
ERP119705_co16_152	ERP119705_co16	metabat	778539	59	47858	128251	0.38	0.905	11	97.85	2.02	87.75	Gradient Boost (General Model)	CheckM2v1.0.2	1	1	1	18	High quality	ERP119705_co23_399	d__Bacteria;p__Patescibacteria;c__Doudnabacteria;o__UBA920;f__VMFF01;g__VMFF01;s__	0.98154	taxonomic classification defined by topology and ANI	v2.3.0	classification based on placement in class-level tree	Genome not assigned to closest species as it falls outside its pre-defined ANI radius		Not Novel	820	phylum	0.32	0.31	TRUE
ERP119705_co16_155	ERP119705_co16	metabat	750823	139	10381	46902	0.34	0.908	11	90.34	5.36	63.54	Gradient Boost (General Model)	CheckM2v1.0.2	1	0	1	17	Medium quality	ERP119705_co10_26	d__Bacteria;p__Patescibacteria;c__Paceibacteria;o__UBA9973;f__UBA9973;g__UBA9973;s__	0.98323	taxonomic classification defined by topology and ANI	v2.3.0	classification based on placement in class-level tree			Not Novel	875	phylum	0.27	0.54	TRUE
ERP119705_co16_165	ERP119705_co16	metabat	641313	193	4005	14563	0.53	0.89	11	62.71	0.49	60.26	Gradient Boost (General Model)	CheckM2v1.0.2	0	0	2	16	Medium quality	ERP119705_co13_216	d__Bacteria;p__Patescibacteria;c__Paceibacteria;o__UBA9973;f__UBA2100;g__UBA10103;s__	0.98363	taxonomic classification fully defined by topology	v2.3.0	classification based on placement in class-level tree			Not Novel	864	phylum	0.07	0.54	FALSE
ERP119705_co16_170	ERP119705_co16	metabat	658002	94	13007	40976	0.34	0.904	11	93.21	6.18	62.31	Gradient Boost (General Model)	CheckM2v1.0.2	0	0	0	13	Medium quality	ERP119705_co20_517	d__Bacteria;p__Patescibacteria;c__Paceibacteria;o__UBA9973;f__UBA9973;g__UBA9973;s__	0.97312	taxonomic classification fully defined by topology	v2.3.0	classification based on placement in class-level tree			Not Novel	756	phylum	0.06	0.6	TRUE
ERP119705_co16_171	ERP119705_co16	metabat	618757	94	10954	59241	0.46	0.9	11	90.15	1.88	80.75	Gradient Boost (General Model)	CheckM2v1.0.2	0	1	2	16	Near complete	ERP119705_co6_1126	d__Bacteria;p__Patescibacteria;c__Paceibacteria;o__UBA6257;f__GWB1-50-10;g__;s__	0.81318	taxonomic novelty determined using RED	v2.3.0	classification based on placement in class-level tree			Not Novel	726	phylum	0.35	0.4	TRUE
ERP119705_co16_174	ERP119705_co16	metabat	614176	41	162620	189521	0.41	0.893	11	100	0.88	95.6	Gradient Boost (General Model)	CheckM2v1.0.2	1	1	2	20	High quality	ERP119705_co10_3	d__Bacteria;p__Patescibacteria;c__Paceibacteria;o__UBA9973;f__Zambryskibacteraceae;g__JAHFOF01;s__	0.95433	taxonomic novelty determined using RED	v2.3.0	classification based on placement in class-level tree			Not Novel	693	phylum	0.55	0.45	TRUE
ERP119705_co16_176	ERP119705_co16	metabat	542984	163	4488	18993	0.43	0.82	11	64.53	0.16	63.73	Gradient Boost (General Model)	CheckM2v1.0.2	0	0	1	13	Medium quality	ERP119705_co2_469	d__Bacteria;p__Patescibacteria;c__Paceibacteria;o__JACQLN01;f__JACQLN01;g__;s__	0.80172	taxonomic novelty determined using RED	v2.3.0	classification based on placement in class-level tree			Not Novel	625	phylum	0.7	0.33	TRUE
ERP119705_co16_18	ERP119705_co16	metabat2	650178	55	17352	32157	0.44	0.905	11	96.84	0.5	94.34	Gradient Boost (General Model)	CheckM2v1.0.2	1	0	0	15	Near complete	ERP119705_co10_4	d__Bacteria;p__Patescibacteria;c__Paceibacteria;o__UBA9973;f__UBA1550;g__UBA1550;s__	0.98524	taxonomic classification fully defined by topology	v2.3.0	classification based on placement in class-level tree			Not Novel	724	phylum	0.52	0.65	TRUE
ERP119705_co16_19	ERP119705_co16	metabat2	581672	77	12639	69039	0.32	0.926	11	88.52	0.12	87.92	Gradient Boost (General Model)	CheckM2v1.0.2	1	0	0	14	Medium quality	ERP119705_co11_32	d__Bacteria;p__Patescibacteria;c__Microgenomatia;o__GWA2-44-7;f__UBA8517;g__JAUYMM01;s__	0.96104	taxonomic classification defined by topology and ANI	v2.3.0	classification based on placement in class-level tree			Not Novel	699	kingdom	0	0.66	TRUE
ERP119705_co16_2	ERP119705_co16	metabat2	961913	87	16396	56624	0.38	0.897	11	93.93	7.9	54.43	Gradient Boost (General Model)	CheckM2v1.0.2	0	2	0	19	Medium quality	ERP119705_co15_661	d__Bacteria;p__Patescibacteria;c__Microgenomatia;o__Levybacterales;f__UBA12049;g__2-01-FULL-38-13;s__	0.90146	taxonomic novelty determined using RED	v2.3.0	classification based on placement in class-level tree			Not Novel	1107	phylum	0.19	0.51	TRUE
ERP119705_co16_20	ERP119705_co16	metabat2	277952	59	5426	17937	0.4	0.883	11	63.87	0.39	61.92	Neural Network (Specific Model)	CheckM2v1.0.2	0	0	0	11	Medium quality	binchicken_co248_119	d__Bacteria;p__Patescibacteria;c__Paceibacteria;o__UBA6257;f__UBA9933;g__JAUYBE01;s__	0.9607	taxonomic classification defined by topology and ANI	v2.3.0	classification based on placement in class-level tree			Not Novel	326	phylum	0.12	0.56	TRUE
ERP119705_co16_206	ERP119705_co16	metabat	1152532	53	109950	186890	0.4	0.875	11	100	0.48	97.6	Gradient Boost (General Model)	CheckM2v1.0.2	0	0	1	20	Near complete	ERP119705_co4_291	d__Bacteria;p__Patescibacteria;c__Microgenomatia;o__Woykebacterales;f__RBG-16-39-9b;g__JANWIZ01;s__	0.85606	taxonomic novelty determined using RED	v2.3.0	classification based on placement in class-level tree			Not Novel	1321	phylum	0.34	0.36	TRUE
ERP119705_co16_21	ERP119705_co16	metabat2	1854416	681	2762	22700	0.41	0.856	11	72.41	2.77	58.56	Gradient Boost (General Model)	CheckM2v1.0.2	0	1	1	11	Medium quality	ERP119705_co16_21	d__Bacteria;p__Planctomycetota;c__Brocadiia;o__Brocadiales;f__Brocadiaceae;g__XYD2-FULL-41-16;s__	0.97955	taxonomic classification defined by topology and ANI	v2.3.0	classification based on placement in class-level tree			Not Novel	2185	phylum	0.15	0.61	FALSE
ERP119705_co16_214	ERP119705_co16	metabat	1049813	65	52258	145770	0.34	0.904	11	92.6	2.01	82.55	Gradient Boost (General Model)	CheckM2v1.0.2	1	2	1	19	High quality	ERP119705_co19_684	d__Archaea;p__Nanoarchaeota;c__Nanoarchaeia;o__Pacearchaeales;f__GW2011-AR1;g__SICU01;s__	0.96984	taxonomic classification fully defined by topology	v2.3.0				Not Novel	1296	class	0.42	0.21	TRUE
ERP119705_co16_235	ERP119705_co16	metabat	890159	63	97588	224270	0.45	0.927	11	96.99	3.32	80.39	Gradient Boost (General Model)	CheckM2v1.0.2	0	1	2	20	Near complete	ERP119705_co10_249	d__Bacteria;p__Patescibacteria;c__Microgenomatia;o__GWA2-44-7;f__Amesbacteraceae;g__GWC2-45-19;s__	0.92757	taxonomic classification fully defined by topology	v2.3.0	classification based on placement in class-level tree			Not Novel	1099	genus	0.56	0.48	TRUE
ERP119705_co16_253	ERP119705_co16	metabat	727756	207	5435	57772	0.48	0.907	11	57.69	0.04	57.49	Gradient Boost (General Model)	CheckM2v1.0.2	2	0	0	17	Medium quality	ERP119705_co23_342	d__Bacteria;p__Patescibacteria;c__Paceibacteria;o__UBA9973;f__UBA2103;g__C7867-001;s__	0.9773	taxonomic classification fully defined by topology	v2.3.0	classification based on placement in class-level tree			Not Novel	940	phylum	0.34	0.45	TRUE
ERP119705_co16_254	ERP119705_co16	metabat	717980	188	5994	21442	0.34	0.914	11	63.73	0.58	60.83	Gradient Boost (General Model)	CheckM2v1.0.2	0	0	0	14	Medium quality	ERP119705_co22_342	d__Bacteria;p__Patescibacteria;c__Microgenomatia;o__GWA2-44-7;f__UBA8517;g__GCA-030583725;s__	0.93619	taxonomic novelty determined using RED	v2.3.0	classification based on placement in class-level tree			Not Novel	940	phylum	0.1	0.5	TRUE
ERP119705_co16_256	ERP119705_co16	metabat	700224	92	14426	37978	0.37	0.843	11	100	3.52	82.4	Gradient Boost (General Model)	CheckM2v1.0.2	1	2	2	18	High quality	ERP119705_co7_381	d__Bacteria;p__Patescibacteria;c__Paceibacteria;o__UBA9973;f__UBA2163;g__UBA2163;s__	0.95099	taxonomic classification fully defined by topology	v2.3.0	classification based on placement in class-level tree			Not Novel	707	phylum	0.48	0.45	TRUE
ERP119705_co16_258	ERP119705_co16	metabat	672768	123	8165	36205	0.4	0.854	11	88.31	0.62	85.21	Gradient Boost (General Model)	CheckM2v1.0.2	0	0	1	16	Medium quality	ERP119705_co4_324	d__Bacteria;p__Patescibacteria;c__Paceibacteria;o__UBA6257;f__02-FULL-45-10c;g__;s__	0.86588	taxonomic novelty determined using RED	v2.3.0	classification based on placement in class-level tree			Not Novel	742	phylum	0.16	0.41	TRUE
ERP119705_co16_259	ERP119705_co16	metabat	658730	224	3003	10084	0.34	0.933	11	64.87	1.31	58.32	Gradient Boost (General Model)	CheckM2v1.0.2	0	0	0	13	Medium quality	ERP119705_co24_607	d__Bacteria;p__Patescibacteria;c__Microgenomatia;o__UBA1406;f__GWC2-37-13;g__GWC2-37-13;s__	0.97715	taxonomic classification fully defined by topology	v2.3.0	classification based on placement in class-level tree			Not Novel	874	phylum	0.16	0.61	FALSE
ERP119705_co16_26	ERP119705_co16	metabat2	502983	52	19636	44475	0.48	0.929	11	88.85	1.3	82.35	Gradient Boost (General Model)	CheckM2v1.0.2	0	0	1	14	Medium quality	ERP119705_co24_634	d__Bacteria;p__Patescibacteria;c__Paceibacteria;o__UBA6257;f__GWB1-50-10;g__;s__	0.80904	taxonomic novelty determined using RED	v2.3.0	classification based on placement in class-level tree			Not Novel	559	phylum	0.28	0.47	TRUE
ERP119705_co16_260	ERP119705_co16	metabat	608224	151	5597	19838	0.52	0.884	11	84.43	0.77	80.58	Gradient Boost (General Model)	CheckM2v1.0.2	0	2	0	15	Medium quality	ERP119705_co4_396	d__Bacteria;p__Patescibacteria;c__Paceibacteria;o__UBA9973;f__UBA2103;g__C7867-001;s__	0.97517	taxonomic classification fully defined by topology	v2.3.0	classification based on placement in class-level tree			Not Novel	748	phylum	0.26	0.57	TRUE
ERP119705_co16_264	ERP119705_co16	metabat	567160	188	4055	15023	0.41	0.878	11	63.46	2.2	52.46	Neural Network (Specific Model)	CheckM2v1.0.2	0	2	0	14	Medium quality	ERP118353_co1_121	d__Bacteria;p__Patescibacteria;c__Paceibacteria;o__2-02-FULL-40-12;f__GWA2-44-9;g__2-01-FULL-41-26;s__	0.94257	taxonomic classification fully defined by topology	v2.3.0	classification based on placement in class-level tree			Not Novel	647	phylum	0.05	0.6	FALSE
ERP119705_co16_265	ERP119705_co16	metabat	563280	192	3549	18182	0.48	0.855	11	77.92	3.7	59.42	Gradient Boost (General Model)	CheckM2v1.0.2	1	0	2	12	Medium quality	ERP119705_co15_177	d__Bacteria;p__Patescibacteria;c__Paceibacteria;o__UBA9973;f__JANLHH01;g__;s__	0.81916	taxonomic novelty determined using RED	v2.3.0	classification based on placement in class-level tree			Not Novel	636	kingdom	0	0.5	TRUE
ERP119705_co16_27	ERP119705_co16	metabat2	722243	108	8629	38631	0.38	0.902	11	93.58	0.69	90.13	Gradient Boost (General Model)	CheckM2v1.0.2	0	1	2	18	Near complete	ERP119705_co16_27	d__Bacteria;p__Patescibacteria;c__Microgenomatia;o__JAMCZE01;f__JAMCZE01;g__JAMCRP01;s__	0.87056	taxonomic novelty determined using RED	v2.3.0	classification based on placement in class-level tree		d__Bacteria;p__Patescibacteria;c__Microgenomatia;o__JAMCZE01;f__JAMCZE01;g__binchicken_b2462;s__binchicken_b2462 ERP119705_co16_27	Genus novelty	908	phylum	0.34	0.4	TRUE	Strictly rare		Unknown
ERP119705_co16_271	ERP119705_co16	metabat	472804	127	6413	43992	0.45	0.896	11	85.56	0.14	84.86	Gradient Boost (General Model)	CheckM2v1.0.2	0	0	0	17	Medium quality	ERP119705_co21_289	d__Bacteria;p__Patescibacteria;c__Paceibacteria;o__UBA9973;f__DSPV01;g__2-02-FULL-44-35;s__	0.97052	taxonomic classification fully defined by topology	v2.3.0	classification based on placement in class-level tree			Not Novel	558	phylum	0.14	0.6	TRUE
ERP119705_co16_279	ERP119705_co16	metabat	1248845	235	9630	80429	0.48	0.892	11	93.66	4.11	73.11	Gradient Boost (General Model)	CheckM2v1.0.2	1	1	1	20	High quality	ERP119705_co19_996	d__Bacteria;p__Patescibacteria;c__ABY1;o__SG8-24;f__2-12-FULL-60-25;g__JAHJFW01;s__	0.92302	taxonomic classification fully defined by topology	v2.3.0	classification based on placement in class-level tree			Not Novel	1393	class	0.23	0.32	TRUE
ERP119705_co16_28	ERP119705_co16	metabat2	802494	61	21711	47913	0.46	0.878	11	95.24	0.77	91.39	Gradient Boost (General Model)	CheckM2v1.0.2	0	0	1	17	Near complete	ERP119705_co11_432	d__Bacteria;p__Patescibacteria;c__Paceibacteria;o__UBA6257;f__02-FULL-45-10c;g__REEB48;s__	0.93369	taxonomic classification fully defined by topology	v2.3.0	classification based on placement in class-level tree			Not Novel	900	phylum	0.12	0.33	TRUE
ERP119705_co16_285	ERP119705_co16	metabat	1036981	317	4324	44675	0.44	0.849	11	91.57	7.39	54.62	Gradient Boost (General Model)	CheckM2v1.0.2	0	1	3	12	Medium quality	ERP119705_co15_444	d__Bacteria;p__Patescibacteria;c__Paceibacteria;o__UBA9973;f__VMEP01;g__JAUYLU01;s__	0.88031	taxonomic novelty determined using RED	v2.3.0	classification based on placement in class-level tree			Not Novel	1206	phylum	0.6	0.41	TRUE
ERP119705_co16_29	ERP119705_co16	metabat2	1182595	227	6826	25042	0.43	0.938	11	90.85	5.8	61.85	Gradient Boost (General Model)	CheckM2v1.0.2	0	0	0	18	Medium quality	ERP119705_co10_156	d__Bacteria;p__Patescibacteria;c__Microgenomatia;o__UBA10105;f__UBA927;g__;s__	0.85047	taxonomic novelty determined using RED	v2.3.0	classification based on placement in class-level tree			Not Novel	1511	phylum	0.25	0.46	TRUE
ERP119705_co16_293	ERP119705_co16	metabat	930087	90	24279	74640	0.47	0.916	11	98.97	3.26	82.67	Gradient Boost (General Model)	CheckM2v1.0.2	1	0	0	20	Near complete	ERP119705_co10_27	d__Bacteria;p__Patescibacteria;c__Paceibacteria;o__2-02-FULL-40-12;f__IGHO2-01-FULL-4-A;g__;s__	0.80174	taxonomic novelty determined using RED	v2.3.0	classification based on placement in class-level tree			Not Novel	1129	phylum	0.21	0.33	TRUE
ERP119705_co16_295	ERP119705_co16	metabat	830279	157	8870	46728	0.42	0.859	11	88.81	0.58	85.91	Gradient Boost (General Model)	CheckM2v1.0.2	1	0	2	15	Medium quality	ERP119705_co15_11	d__Bacteria;p__Patescibacteria;c__Paceibacteria;o__2-02-FULL-40-12;f__IGHO2-01-FULL-4-A;g__2-01-FULL-44-17;s__	0.89527	taxonomic classification fully defined by topology	v2.3.0	classification based on placement in class-level tree			Not Novel	886	phylum	0.19	0.42	FALSE
ERP119705_co16_296	ERP119705_co16	metabat	837696	204	8006	59789	0.44	0.923	11	90.98	1.79	82.03	Gradient Boost (General Model)	CheckM2v1.0.2	0	1	2	17	Near complete	ERP119705_co2_468	d__Bacteria;p__Patescibacteria;c__Microgenomatia;o__GWA2-44-7;f__Amesbacteraceae;g__;s__	0.84912	taxonomic novelty determined using RED	v2.3.0	classification based on placement in class-level tree			Not Novel	1026	phylum	0.59	0.48	TRUE
ERP119705_co16_297	ERP119705_co16	metabat	814385	161	8586	50695	0.47	0.867	11	97.09	2.89	82.64	Gradient Boost (General Model)	CheckM2v1.0.2	1	0	2	18	Near complete	ERP119705_co22_14	d__Bacteria;p__Patescibacteria;c__Paceibacteria;o__UBA9973;f__JANLHH01;g__;s__	0.81715	taxonomic novelty determined using RED	v2.3.0	classification based on placement in class-level tree			Not Novel	960	phylum	0.78	0.36	TRUE
ERP119705_co16_3	ERP119705_co16	metabat2	918810	107	14669	43046	0.42	0.881	11	88.38	0.92	83.78	Gradient Boost (General Model)	CheckM2v1.0.2	0	0	1	17	Medium quality	ERP119705_co8_44	d__Bacteria;p__Patescibacteria;c__Paceibacteria;o__GWC2-36-17;f__WO2-46-25;g__;s__	0.74171	taxonomic novelty determined using RED	v2.3.0	classification based on placement in class-level tree			Not Novel	950	class	0.24	0.33	TRUE
ERP119705_co16_30	ERP119705_co16	metabat2	971834	50	24762	63611	0.44	0.887	11	97.61	1.21	91.56	Gradient Boost (General Model)	CheckM2v1.0.2	0	1	0	20	Near complete	ERP119705_co16_30	d__Bacteria;p__Patescibacteria;c__ABY1;o__UBA1558;f__2-01-FULL-52-15;g__;s__	0.72026	taxonomic novelty determined using RED	v2.3.0	classification based on placement in class-level tree		d__Bacteria;p__Patescibacteria;c__ABY1;o__UBA1558;f__GEM_b213;g__binchicken_b2114;s__binchicken_b2114 ERP119705_co16_30	Genus novelty	1011	phylum	0.48	0.27	TRUE	Strictly rare	Sulfate_reduction_1,Lactate_fermentation_5,aerobic	Aerobic
ERP119705_co16_300	ERP119705_co16	metabat	783448	47	31167	102859	0.43	0.913	11	97.76	0.12	97.16	Neural Network (Specific Model)	CheckM2v1.0.2	0	0	0	19	Near complete	ERP119705_co17_64	d__Bacteria;p__Patescibacteria;c__Saccharimonadia;o__Saccharimonadales;f__JACPYF01;g__JACPYF01;s__	0.93701	taxonomic novelty determined using RED	v2.3.0	classification based on placement in class-level tree			Not Novel	827	order	0.03	0.39	TRUE
ERP119705_co16_301	ERP119705_co16	metabat	525374	111	5439	50181	0.4	0.891	11	56.43	0.81	52.38	Gradient Boost (General Model)	CheckM2v1.0.2	0	0	0	9	Medium quality	ERP119705_co14_477	d__Bacteria;p__Patescibacteria;c__Paceibacteria;o__2-02-FULL-40-12;f__GWA2-44-9;g__2-01-FULL-41-26;s__	0.94637	taxonomic classification fully defined by topology	v2.3.0	classification based on placement in class-level tree			Not Novel	619	phylum	0.12	0.55	TRUE
ERP119705_co16_303	ERP119705_co16	metabat	499061	78	9441	26951	0.37	0.883	11	80.14	0.13	79.49	Gradient Boost (General Model)	CheckM2v1.0.2	0	0	0	16	Medium quality	ERP119705_co24_766	d__Bacteria;p__Patescibacteria;c__Paceibacteria;o__UBA9973;f__UBA9973;g__UBA9973;s__	0.94655	taxonomic classification fully defined by topology	v2.3.0	classification based on placement in class-level tree			Not Novel	577	phylum	0.08	0.61	TRUE
ERP119705_co16_305	ERP119705_co16	metabat	489057	60	12613	36094	0.44	0.873	11	96.19	0.2	95.19	Gradient Boost (General Model)	CheckM2v1.0.2	1	0	0	13	Near complete	ERP119705_co18_389	d__Bacteria;p__Patescibacteria;c__Paceibacteria;o__2-02-FULL-40-12;f__GWA2-44-9;g__2-01-FULL-41-21;s__	0.96874	taxonomic classification fully defined by topology	v2.3.0	classification based on placement in class-level tree			Not Novel	498	phylum	0.02	0.63	TRUE
ERP119705_co16_306	ERP119705_co16	metabat	419602	78	7634	21861	0.39	0.83	11	67.73	2.04	57.53	Gradient Boost (General Model)	CheckM2v1.0.2	0	0	1	15	Medium quality	ERP119705_co2_473	d__Bacteria;p__Patescibacteria;c__Paceibacteria;o__UBA6257;f__UBA9933;g__DAHWFZ01;s__	0.88887	taxonomic novelty determined using RED	v2.3.0	classification based on placement in class-level tree			Not Novel	472	phylum	0.21	0.45	TRUE
ERP119705_co16_307	ERP119705_co16	metabat	394723	91	5057	18619	0.44	0.859	11	82.43	2.12	71.83	Gradient Boost (General Model)	CheckM2v1.0.2	1	0	0	14	Medium quality	ERP119705_co23_409	d__Bacteria;p__Patescibacteria;c__Paceibacteria;o__UBA9973;f__VMEP01;g__;s__	0.77694	taxonomic novelty determined using RED	v2.3.0	classification based on placement in class-level tree			Not Novel	463	phylum	0.8	0.47	TRUE
ERP119705_co16_308	ERP119705_co16	metabat	1130336	44	46979	120025	0.42	0.939	11	96.21	0.16	95.41	Gradient Boost (General Model)	CheckM2v1.0.2	0	2	0	19	Near complete	ERP119705_co23_373	d__Bacteria;p__Patescibacteria;c__Microgenomatia;o__UBA10105;f__UBA927;g__UBA927;s__	0.88508	taxonomic classification fully defined by topology	v2.3.0	classification based on placement in class-level tree			Not Novel	1244	phylum	0.25	0.41	TRUE
ERP119705_co16_309	ERP119705_co16	metabat	1082741	170	8530	23784	0.4	0.882	11	89.48	1.43	82.33	Neural Network (Specific Model)	CheckM2v1.0.2	0	0	0	20	Medium quality	ERP119705_co7_484	d__Archaea;p__Nanoarchaeota;c__Nanoarchaeia;o__SCGC-AAA011-G17;f__UBA489;g__UBA489;s__	0.83923	taxonomic novelty determined using RED	v2.3.0				Not Novel	1378	kingdom	0.34	0.34	TRUE
ERP119705_co16_313	ERP119705_co16	metabat	996285	80	18663	69581	0.43	0.899	11	89.49	0.09	89.04	Gradient Boost (General Model)	CheckM2v1.0.2	1	0	0	19	Medium quality	ERP119705_co16_313	d__Archaea;p__Nanoarchaeota;c__Nanoarchaeia;o__Woesearchaeales;f__GW2011-AR9;g__JACPIL01;s__	0.9119	taxonomic novelty determined using RED	v2.3.0			d__Archaea;p__Nanoarchaeota;c__Nanoarchaeia;o__Woesearchaeales;f__GW2011-AR9;g__binchicken_a178;s__binchicken_a178 ERP119705_co16_313	Genus novelty	1142	kingdom	0.43	0.34	TRUE	Conditionally rare	Sulfate_reduction_1,aerobic	Aerobic
ERP119705_co16_314	ERP119705_co16	metabat	976111	53	28895	69443	0.54	0.878	11	94.49	0.15	93.74	Gradient Boost (General Model)	CheckM2v1.0.2	2	1	0	20	Near complete	ERP119705_co23_426	d__Bacteria;p__Patescibacteria;c__Paceibacteria;o__UBA9973;f__UBA2100;g__UBA10103;s__	0.96208	taxonomic classification fully defined by topology	v2.3.0	classification based on placement in class-level tree			Not Novel	1110	class	0.17	0.34	TRUE
ERP119705_co16_315	ERP119705_co16	metabat	2955350	335	14046	75409	0.62	0.862	11	86.71	2.58	73.81	Neural Network (Specific Model)	CheckM2v1.0.2	0	0	0	16	Medium quality	ERP119705_co11_338	d__Bacteria;p__Pseudomonadota;c__Gammaproteobacteria;o__Acidiferrobacterales;f__UBA6901;g__UBA6901;s__	0.89466	taxonomic novelty determined using RED	v2.3.0	classification based on placement in class-level tree			Not Novel	3038	genus	0.17	0.42	TRUE
ERP119705_co16_316	ERP119705_co16	metabat	791774	75	24561	89735	0.38	0.897	11	100	2.85	85.75	Gradient Boost (General Model)	CheckM2v1.0.2	0	0	0	18	Near complete	ERP119705_co22_419	d__Bacteria;p__Patescibacteria;c__Paceibacteria;o__UBA9973;f__UBA9973;g__UBA9973;s__	0.95715	taxonomic classification fully defined by topology	v2.3.0	classification based on placement in class-level tree			Not Novel	890	phylum	0.07	0.56	FALSE
ERP119705_co16_318	ERP119705_co16	metabat	821802	89	21463	83038	0.33	0.937	11	98.89	1.66	90.59	Gradient Boost (General Model)	CheckM2v1.0.2	0	0	0	15	Near complete	ERP119705_co8_26	d__Bacteria;p__Patescibacteria;c__Microgenomatia;o__GWA2-44-7;f__UBA8517;g__JAUYMM01;s__	0.93589	taxonomic novelty determined using RED	v2.3.0	classification based on placement in class-level tree			Not Novel	970	phylum	0.05	0.52	TRUE
ERP119705_co16_319	ERP119705_co16	metabat	806242	75	21424	52684	0.28	0.887	11	91.79	0.67	88.44	Gradient Boost (General Model)	CheckM2v1.0.2	0	0	0	17	Near complete	ERP119705_co16_319	d__Archaea;p__Nanoarchaeota;c__Nanoarchaeia;o__Pacearchaeales;f__GW2011-AR1;g__JWKY01;s__	0.96864	taxonomic classification fully defined by topology	v2.3.0			d__Archaea;p__Nanoarchaeota;c__Nanoarchaeia;o__Pacearchaeales;f__GW2011-AR1;g__JWKY01;s__JWKY01 ERP119705_co16_319	Species novelty	1086	family	0.17	0.25	TRUE	Conditionally rare	Acetate_fermentation_1	Fermentation
ERP119705_co16_320	ERP119705_co16	metabat	797003	170	5335	49606	0.39	0.853	11	89.72	3.23	73.57	Gradient Boost (General Model)	CheckM2v1.0.2	0	0	0	14	Medium quality	ERP119705_co23_154	d__Bacteria;p__Patescibacteria;c__Paceibacteria;o__UBA9973;f__GWA1-40-21;g__GWA1-40-21;s__	0.95559	taxonomic classification fully defined by topology	v2.3.0	classification based on placement in class-level tree			Not Novel	940	class	0.08	0.47	TRUE
ERP119705_co16_321	ERP119705_co16	metabat	793974	32	36843	148691	0.49	0.914	11	99.34	0.33	97.69	Gradient Boost (General Model)	CheckM2v1.0.2	0	1	0	19	Near complete	ERP119705_co16_321	d__Bacteria;p__Patescibacteria;c__Paceibacteria;o__GWC2-36-17;f__WO2-46-25;g__MEYI01;s__	0.96179	taxonomic classification fully defined by topology	v2.3.0	classification based on placement in class-level tree		d__Bacteria;p__Patescibacteria;c__Paceibacteria;o__GWC2-36-17;f__WO2-46-25;g__MEYI01;s__MEYI01 ERP119705_co16_321	Species novelty	833	phylum	0.17	0.38	TRUE	Conditionally rare	Acetate_fermentation_2	Fermentation
ERP119705_co16_323	ERP119705_co16	metabat	763257	31	43410	121664	0.44	0.877	11	98.69	0.8	94.69	Gradient Boost (General Model)	CheckM2v1.0.2	0	1	1	19	Near complete	ERP119705_co11_448	d__Bacteria;p__Patescibacteria;c__Paceibacteria;o__UBA6257;f__GWB1-50-10;g__CAIKKG01;s__	0.96549	taxonomic classification fully defined by topology	v2.3.0	classification based on placement in class-level tree			Not Novel	832	phylum	0.41	0.35	TRUE
ERP119705_co16_324	ERP119705_co16	metabat	761079	19	43092	110601	0.54	0.893	11	100	0.09	99.55	Gradient Boost (General Model)	CheckM2v1.0.2	1	2	1	18	High quality	ERP119705_co16_324	d__Bacteria;p__Patescibacteria;c__Paceibacteria;o__2-02-FULL-40-12;f__GWA2-44-9;g__;s__	0.90667	taxonomic novelty determined using RED	v2.3.0	classification based on placement in class-level tree		d__Bacteria;p__Patescibacteria;c__Paceibacteria;o__2-02-FULL-40-12;f__GWA2-44-9;g__JAGOPO01;s__JAGOPO01 ERP119705_co16_324	Species novelty	848	phylum	0.11	0.3	TRUE	Conditionally rare	Lactate_fermentation_5,aerobic	Aerobic
ERP119705_co16_325	ERP119705_co16	metabat	737865	93	14228	62409	0.39	0.921	11	87.58	0.91	83.03	Gradient Boost (General Model)	CheckM2v1.0.2	0	0	1	18	Medium quality	ERP119705_co16_325	d__Bacteria;p__Patescibacteria;c__Microgenomatia;o__GWA2-44-7;f__Amesbacteraceae;g__;s__	0.85495	taxonomic novelty determined using RED	v2.3.0	classification based on placement in class-level tree		d__Bacteria;p__Patescibacteria;c__Microgenomatia;o__GWA2-44-7;f__Amesbacteraceae;g__binchicken_b4027;s__binchicken_b4027 ERP119705_co16_325	Genus novelty	931	phylum	0.61	0.47	TRUE	Rare and abundant		Unknown
ERP119705_co16_326	ERP119705_co16	metabat	708414	102	12309	41666	0.31	0.876	11	94.18	0.59	91.23	Gradient Boost (General Model)	CheckM2v1.0.2	0	0	0	13	Near complete	ERP119705_co22_403	d__Bacteria;p__Patescibacteria;c__Paceibacteria;o__UBA9973;f__UBA9973;g__UBA9973;s__	0.94345	taxonomic classification fully defined by topology	v2.3.0	classification based on placement in class-level tree			Not Novel	797	phylum	0.17	0.5	TRUE
ERP119705_co16_327	ERP119705_co16	metabat	703221	54	21882	44044	0.41	0.898	11	95.29	0.75	91.54	Gradient Boost (General Model)	CheckM2v1.0.2	1	0	0	17	Near complete	ERP119705_co15_604	d__Bacteria;p__Patescibacteria;c__Paceibacteria;o__UBA9973;f__UBA9973;g__UBA9973;s__	0.98463	taxonomic classification fully defined by topology	v2.3.0	classification based on placement in class-level tree			Not Novel	816	phylum	0.05	0.61	TRUE
ERP119705_co16_330	ERP119705_co16	metabat	653851	35	58670	111693	0.41	0.895	11	97.98	0.01	97.93	Gradient Boost (General Model)	CheckM2v1.0.2	0	0	1	18	Near complete	ERP119705_co15_638	d__Bacteria;p__Patescibacteria;c__Paceibacteria;o__UBA6257;f__MFKM01;g__MFKM01;s__	0.94208	taxonomic classification fully defined by topology	v2.3.0	classification based on placement in class-level tree			Not Novel	677	phylum	0.23	0.53	TRUE
ERP119705_co16_331	ERP119705_co16	metabat	643966	50	19588	83581	0.47	0.877	11	88.52	0.15	87.77	Gradient Boost (General Model)	CheckM2v1.0.2	1	1	0	15	Medium quality	ERP119705_co10_250	d__Bacteria;p__Patescibacteria;c__Paceibacteria;o__UBA9973;f__JANLHH01;g__JANLHH01;s__	0.96541	taxonomic classification defined by topology and ANI	v2.3.0	classification based on placement in class-level tree			Not Novel	671	phylum	0.81	0.43	TRUE
ERP119705_co16_332	ERP119705_co16	metabat	632971	63	23072	54815	0.36	0.876	11	93.27	0.14	92.57	Gradient Boost (General Model)	CheckM2v1.0.2	1	1	0	17	Near complete	ERP119705_co19_282	d__Bacteria;p__Patescibacteria;c__Paceibacteria;o__UBA9973;f__W02-35-19;g__WO2-35-19;s__	0.95544	taxonomic classification fully defined by topology	v2.3.0	classification based on placement in class-level tree			Not Novel	739	phylum	0.21	0.52	TRUE
ERP119705_co16_335	ERP119705_co16	metabat	584488	51	21635	34719	0.32	0.819	11	87.83	0.46	85.53	Neural Network (Specific Model)	CheckM2v1.0.2	1	0	3	17	Medium quality	ERP119705_co1_136	d__Bacteria;p__Patescibacteria;c__Paceibacteria;o__UBA9973;f__21-14-all-36-13;g__VMGX01;s__	0.97184	taxonomic classification defined by topology and ANI	v2.3.0	classification based on placement in class-level tree			Not Novel	585	phylum	0.74	0.4	TRUE
ERP119705_co16_336	ERP119705_co16	metabat	563068	91	7524	25233	0.34	0.896	11	97.33	0.01	97.28	Gradient Boost (General Model)	CheckM2v1.0.2	0	1	0	16	Near complete	ERP119705_co2_284	d__Bacteria;p__Patescibacteria;c__Paceibacteria;o__UBA6257;f__UBA9933;g__JACRPK01;s__	0.88446	taxonomic novelty determined using RED	v2.3.0	classification based on placement in class-level tree			Not Novel	590	phylum	0.17	0.48	TRUE
ERP119705_co16_337	ERP119705_co16	semibin	1049655	2	1030279	1030279	0.44	0.901	11	100	0.95	95.25	Gradient Boost (General Model)	CheckM2v1.0.2	1	1	1	20	High quality	ERP119705_co16_337	d__Bacteria;p__Patescibacteria;c__Microgenomatia;o__Levybacterales;f__UBA12049;g__JACROF01;s__	0.91899	taxonomic classification fully defined by topology	v2.3.0	classification based on placement in class-level tree		d__Bacteria;p__Patescibacteria;c__Microgenomatia;o__Levybacterales;f__UBA12049;g__SMAG_b676;s__SMAG_b676 ERP119705_co16_337	Species novelty	1074	kingdom	0	0.48	TRUE	Rare and abundant	Acetate_fermentation_1,Lactate_fermentation_5,aerobic	Aerobic
ERP119705_co16_351	ERP119705_co16	semibin	605249	39	32697	46332	0.4	0.916	11	95.65	2.89	81.2	Gradient Boost (General Model)	CheckM2v1.0.2	0	1	0	17	Near complete	ERP119705_co23_406	d__Bacteria;p__Patescibacteria;c__Paceibacteria;o__UBA6257;f__UBA9933;g__;s__	0.81475	taxonomic classification fully defined by topology	v2.3.0	classification based on placement in class-level tree			Not Novel	722	phylum	0.21	0.39	TRUE
ERP119705_co16_352	ERP119705_co16	semibin	724236	63	16672	43762	0.49	0.868	11	88.3	0.17	87.45	Gradient Boost (General Model)	CheckM2v1.0.2	0	0	0	16	Medium quality	ERP118353_co1_22	d__Bacteria;p__Patescibacteria;c__Paceibacteria;o__UBA9973;f__UBA2100;g__UBA10103;s__	0.96727	taxonomic classification fully defined by topology	v2.3.0	classification based on placement in class-level tree			Not Novel	789	phylum	0.17	0.53	TRUE
ERP119705_co16_353	ERP119705_co16	semibin	647677	77	14021	43635	0.39	0.946	11	82.06	1.79	73.11	Gradient Boost (General Model)	CheckM2v1.0.2	0	0	0	13	Medium quality	ERP119705_co22_108	d__Bacteria;p__Patescibacteria;c__Microgenomatia;o__GWA2-44-7;f__Amesbacteraceae;g__JACRNA01;s__	0.96684	taxonomic classification defined by topology and ANI	v2.3.0	classification based on placement in class-level tree			Not Novel	762	phylum	0.61	0.46	TRUE
ERP119705_co16_354	ERP119705_co16	semibin	705783	83	11303	39250	0.46	0.86	11	88.75	0.03	88.6	Gradient Boost (General Model)	CheckM2v1.0.2	0	0	0	18	Medium quality	ERP118353_co1_246	d__Bacteria;p__Patescibacteria;c__ABY1;o__Magasanikbacterales;f__GWA2-37-8;g__JAHJCN01;s__	0.86321	taxonomic novelty determined using RED	v2.3.0	classification based on placement in class-level tree			Not Novel	720	phylum	0.09	0.51	FALSE
ERP119705_co16_355	ERP119705_co16	semibin	993387	126	10098	40321	0.48	0.919	11	77.32	1.79	68.37	Gradient Boost (General Model)	CheckM2v1.0.2	0	0	0	16	Medium quality	ERP119705_co22_278	d__Bacteria;p__Patescibacteria;c__Microgenomatia;o__UBA10105;f__UBA927;g__UBA927;s__	0.95694	taxonomic classification fully defined by topology	v2.3.0	classification based on placement in class-level tree			Not Novel	1121	phylum	0.21	0.45	TRUE
ERP119705_co16_357	ERP119705_co16	semibin	944614	111	11318	36094	0.47	0.918	11	89.21	4	69.21	Gradient Boost (General Model)	CheckM2v1.0.2	1	1	0	20	Medium quality	ERP119705_co18_167	d__Archaea;p__Nanoarchaeota;c__Nanoarchaeia;o__Woesearchaeales;f__ARS49;g__DSQK01;s__	0.92858	taxonomic classification fully defined by topology	v2.3.0				Not Novel	1189	kingdom	0.4	0.29	TRUE
ERP119705_co16_358	ERP119705_co16	semibin	837323	23	68102	149539	0.51	0.898	11	96.02	1.99	86.07	Gradient Boost (General Model)	CheckM2v1.0.2	0	0	0	20	Near complete	ERP119705_co11_308	d__Bacteria;p__Patescibacteria;c__Paceibacteria;o__UBA9973;f__JARIHA01;g__JARIHA01;s__	0.87437	taxonomic novelty determined using RED	v2.3.0	classification based on placement in class-level tree			Not Novel	898	phylum	0.59	0.35	TRUE
ERP119705_co16_359	ERP119705_co16	semibin	1036515	124	10855	34872	0.39	0.912	11	90.66	0.93	86.01	Gradient Boost (General Model)	CheckM2v1.0.2	1	0	0	15	Near complete	ERP119705_co24_913	d__Bacteria;p__Patescibacteria;c__Microgenomatia;o__Levybacterales;f__UBA12049;g__2-01-FULL-38-13;s__	0.89202	taxonomic novelty determined using RED	v2.3.0	classification based on placement in class-level tree			Not Novel	1213	phylum	0.16	0.46	TRUE
ERP119705_co16_36	ERP119705_co16	metabat2	549608	34	27695	55902	0.43	0.918	11	99.43	0.16	98.63	Neural Network (Specific Model)	CheckM2v1.0.2	0	1	1	18	Near complete	ERP119705_co23_608	d__Bacteria;p__Patescibacteria;c__Paceibacteria;o__UBA6257;f__UBA9933;g__;s__	0.75161	taxonomic classification fully defined by topology	v2.3.0	classification based on placement in class-level tree			Not Novel	586	phylum	0.24	0.46	TRUE
ERP119705_co16_361	ERP119705_co16	semibin	878718	32	87958	148847	0.35	0.915	11	99.64	3.71	81.09	Gradient Boost (General Model)	CheckM2v1.0.2	1	1	0	19	Near complete	ERP119705_co11_272	d__Bacteria;p__Patescibacteria;c__Microgenomatia;o__Levybacterales;f__UBA12049;g__JACRFQ01;s__	0.94713	taxonomic classification defined by topology and ANI	v2.3.0	classification based on placement in class-level tree			Not Novel	936	genus	0.5	0.55	TRUE
ERP119705_co16_387	ERP119705_co16	semibin	465587	82	6296	17018	0.33	0.913	11	70.28	0.78	66.38	Gradient Boost (General Model)	CheckM2v1.0.2	0	0	0	15	Medium quality	ERP119705_co22_52	d__Archaea;p__Nanoarchaeota;c__Nanoarchaeia;o__Pacearchaeales;f__GW2011-AR1;g__JAGVNG01;s__	0.94436	taxonomic novelty determined using RED	v2.3.0				Not Novel	656	kingdom	0.27	0.4	TRUE
ERP119705_co16_401	ERP119705_co16	semibin	782539	14	400266	400266	0.36	0.882	11	99.41	0.01	99.36	Gradient Boost (General Model)	CheckM2v1.0.2	1	0	1	16	Near complete	ERP119705_co4_416	d__Bacteria;p__Patescibacteria;c__Paceibacteria;o__JACQLN01;f__JACQLN01;g__JACQLN01;s__	0.93974	taxonomic classification defined by topology and ANI	v2.3.0	classification based on placement in class-level tree			Not Novel	847	phylum	0.73	0.3	TRUE
ERP119705_co16_404	ERP119705_co16	semibin	927741	77	17676	99510	0.41	0.892	11	88.25	0.36	86.45	Gradient Boost (General Model)	CheckM2v1.0.2	1	0	0	17	Medium quality	ERP119705_co16_404	d__Archaea;p__Nanoarchaeota;c__Nanoarchaeia;o__Woesearchaeales;f__GW2011-AR9;g__JACPIL01;s__	0.91115	taxonomic novelty determined using RED	v2.3.0			d__Archaea;p__Nanoarchaeota;c__Nanoarchaeia;o__Woesearchaeales;f__GW2011-AR9;g__binchicken_a178;s__binchicken_a178 ERP119705_co16_404	Genus novelty	1042	kingdom	0.43	0.34	TRUE	Conditionally rare	Sulfate_reduction_1,aerobic	Aerobic
ERP119705_co16_405	ERP119705_co16	semibin	1034967	34	44288	94149	0.53	0.896	11	96.97	1.65	88.72	Gradient Boost (General Model)	CheckM2v1.0.2	0	1	0	20	Near complete	ERP118353_co1_264	d__Bacteria;p__Patescibacteria;c__ABY1;o__PEXW01;f__PEXW01;g__CAIPSZ01;s__	0.97702	taxonomic classification defined by topology and ANI	v2.3.0	classification based on placement in class-level tree			Not Novel	1036	class	0.59	0.27	TRUE
ERP119705_co16_415	ERP119705_co16	semibin	629116	75	11522	29093	0.4	0.886	11	80.97	0.87	76.62	Gradient Boost (General Model)	CheckM2v1.0.2	0	0	0	12	Medium quality	ERP119705_co16_415	d__Bacteria;p__Patescibacteria;c__Microgenomatia;o__UBA1400;f__MFAQ01;g__MFAQ01;s__	0.94018	taxonomic novelty determined using RED	v2.3.0	classification based on placement in class-level tree		d__Bacteria;p__Patescibacteria;c__Microgenomatia;o__UBA1400;f__MFAQ01;g__SPIRE_b7518;s__SPIRE_b7518 ERP119705_co16_415	Species novelty	745	phylum	0.05	0.47	TRUE	Strictly rare		Unknown
ERP119705_co16_418	ERP119705_co16	semibin	905226	76	21566	49685	0.4	0.915	11	66.63	2.07	56.28	Gradient Boost (General Model)	CheckM2v1.0.2	0	0	0	13	Medium quality	ERP119705_co16_418								Not Novel	1377	kingdom	0.04	0.14	TRUE
ERP119705_co16_422	ERP119705_co16	semibin	612294	64	11799	51550	0.49	0.909	11	80.7	0.6	77.7	Gradient Boost (General Model)	CheckM2v1.0.2	0	0	0	9	Medium quality	ERP118353_co1_126	d__Bacteria;p__Patescibacteria;c__Microgenomatia;o__UBA1400;f__MFAQ01;g__2-01-FULL-50-23;s__	0.91042	taxonomic novelty determined using RED	v2.3.0	classification based on placement in class-level tree			Not Novel	690	phylum	0.14	0.52	TRUE
ERP119705_co16_423	ERP119705_co16	semibin	3652888	284	17190	78736	0.58	0.927	11	94.68	0.71	91.13	Gradient Boost (General Model)	CheckM2v1.0.2	0	0	0	18	Near complete	ERP119705_co16_423	d__Bacteria;p__Bdellovibrionota;c__UBA1018;o__UBA1018;f__;g__;s__	0.67646	taxonomic novelty determined using RED	v2.3.0	classification based on placement in class-level tree		d__Bacteria;p__Bdellovibrionota;c__UBA1018;o__binchicken_b49;f__binchicken_b338;g__binchicken_b2208;s__binchicken_b2208 ERP119705_co16_423	Order novelty	3541	order	0.18	0.22	TRUE	Conditionally rare	Lactate_fermentation_5,Se_reduction_3,Nitrite_reduction_1,Acetate_fermentation_1,Nitrite_reduction_3,Nitrate_reduction_1,MHC,aerobic	Aerobic
ERP119705_co16_428	ERP119705_co16	vamb	866631	39	49318	112262	0.48	0.882	11	99.18	1.55	91.43	Gradient Boost (General Model)	CheckM2v1.0.2	0	0	0	19	Near complete	ERP119705_co11_457	d__Bacteria;p__Patescibacteria;c__Paceibacteria;o__Ryanbacterales;f__H02-45-13;g__;s__	0.74571	taxonomic novelty determined using RED	v2.3.0	classification based on placement in class-level tree			Not Novel	976	phylum	0.44	0.3	TRUE
ERP119705_co16_430	ERP119705_co16	vamb	618259	90	8438	23486	0.44	0.869	11	97.32	0.48	94.92	Gradient Boost (General Model)	CheckM2v1.0.2	1	0	0	17	Near complete	ERP119705_co16_430	d__Bacteria;p__Patescibacteria;c__Paceibacteria;o__UBA9973;f__XYD1-FULL-46-19;g__21-14-all-37-9;s__	0.94787	taxonomic novelty determined using RED	v2.3.0	classification based on placement in class-level tree		d__Bacteria;p__Patescibacteria;c__Paceibacteria;o__UBA9973;f__XYD1-FULL-46-19;g__binchicken_b1232;s__binchicken_b1232 ERP119705_co16_430	Genus novelty	685	phylum	0.27	0.42	TRUE	Strictly rare	Lactate_fermentation_5	Fermentation
ERP119705_co16_431	ERP119705_co16	vamb	682082	25	41329	82364	0.46	0.892	11	100	0.01	99.95	Gradient Boost (General Model)	CheckM2v1.0.2	0	0	0	18	Near complete	ERP119705_co16_431	d__Bacteria;p__Patescibacteria;c__Paceibacteria;o__UBA6257;f__JAUSGH01;g__;s__	0.81339	taxonomic novelty determined using RED	v2.3.0	classification based on placement in class-level tree		d__Bacteria;p__Patescibacteria;c__Paceibacteria;o__UBA6257;f__JAUSGH01;g__binchicken_b31;s__binchicken_b31 ERP119705_co16_431	Genus novelty	717	phylum	0.35	0.36	TRUE	Strictly rare	aerobic	Aerobic
ERP119705_co16_432	ERP119705_co16	vamb	821635	59	20152	60445	0.44	0.853	11	95.13	2.33	83.48	Gradient Boost (General Model)	CheckM2v1.0.2	0	0	0	19	Near complete	ERP119705_co11_467	d__Bacteria;p__Patescibacteria;c__JACPGU01;o__JACPGU01;f__JACPGU01;g__;s__	0.82625	taxonomic novelty determined using RED	v2.3.0	classification based on placement in class-level tree			Not Novel	861	phylum	0.69	0.23	TRUE
ERP119705_co16_433	ERP119705_co16	vamb	573460	21	39363	108163	0.32	0.877	11	100	0.06	99.7	Gradient Boost (General Model)	CheckM2v1.0.2	1	0	2	17	Near complete	ERP119705_co16_433	d__Bacteria;p__Patescibacteria;c__Paceibacteria;o__UBA6257;f__HR35;g__LCBW01;s__	0.85789	taxonomic novelty determined using RED	v2.3.0	classification based on placement in class-level tree		d__Bacteria;p__Patescibacteria;c__Paceibacteria;o__UBA6257;f__HR35;g__binchicken_b89;s__binchicken_b89 ERP119705_co16_433	Genus novelty	624	kingdom	0.02	0.41	TRUE	Conditionally rare	Lactate_fermentation_5,aerobic	Aerobic
ERP119705_co16_435	ERP119705_co16	vamb	1523421	590	2599	21721	0.6	0.914	11	55.41	0.51	52.86	Gradient Boost (General Model)	CheckM2v1.0.2	0	0	0	12	Medium quality	ERP119705_co22_105	d__Bacteria;p__Bacteroidota;c__UBA10030;o__UBA10030;f__UBA10030;g__2-02-FULL-55-14;s__	0.93068	taxonomic classification fully defined by topology	v2.3.0	classification based on placement in class-level tree			Not Novel	1848	phylum	0.12	0.51	TRUE
ERP119705_co16_436	ERP119705_co16	vamb	720291	179	4481	15244	0.43	0.917	11	84.58	3.73	65.93	Gradient Boost (General Model)	CheckM2v1.0.2	0	0	0	18	Medium quality	ERP119705_co23_558	d__Bacteria;p__Patescibacteria;c__Microgenomatia;o__UBA1400;f__UBA12028;g__JACRHV01;s__	0.89725	taxonomic novelty determined using RED	v2.3.0	classification based on placement in class-level tree			Not Novel	938	phylum	0.42	0.47	TRUE
ERP119705_co16_438	ERP119705_co16	vamb	899410	68	17282	65594	0.5	0.884	11	100	0.38	98.1	Gradient Boost (General Model)	CheckM2v1.0.2	0	0	0	17	Near complete	ERP119705_co16_438	d__Bacteria;p__Patescibacteria;c__Paceibacteria;o__UBA9973;f__UBA2103;g__1-14-0-10-45-20;s__	0.93677	taxonomic classification fully defined by topology	v2.3.0	classification based on placement in class-level tree		d__Bacteria;p__Patescibacteria;c__Paceibacteria;o__UBA9973;f__UBA2103;g__binchicken_b427;s__binchicken_b427 ERP119705_co16_438	Genus novelty	985	phylum	0.68	0.37	TRUE	Strictly rare	Nitrite_reduction_3,Acetate_fermentation_1,aerobic	Aerobic
ERP119705_co16_44	ERP119705_co16	metabat2	1467197	322	5762	18358	0.42	0.902	11	89.12	4.71	65.57	Gradient Boost (General Model)	CheckM2v1.0.2	0	0	0	14	Medium quality	ERP119705_co23_108	d__Bacteria;p__Patescibacteria;c__Microgenomatia;o__UBA10105;f__UBA927;g__JACREM01;s__	0.95814	taxonomic novelty determined using RED	v2.3.0	classification based on placement in class-level tree			Not Novel	1748	phylum	0.36	0.39	TRUE
ERP119705_co16_440	ERP119705_co16	vamb	672997	132	5979	26036	0.4	0.868	11	87.36	0.93	82.71	Gradient Boost (General Model)	CheckM2v1.0.2	1	0	0	18	Medium quality	ERP119705_co22_398	d__Bacteria;p__Patescibacteria;c__Paceibacteria;o__2-02-FULL-40-12;f__IGHO2-01-FULL-4-A;g__2-01-FULL-44-17;s__	0.90223	taxonomic classification fully defined by topology	v2.3.0	classification based on placement in class-level tree			Not Novel	793	phylum	0.05	0.43	TRUE
ERP119705_co16_441	ERP119705_co16	vamb	3417228	719	6024	28026	0.57	0.856	11	77.69	1.22	71.59	Gradient Boost (General Model)	CheckM2v1.0.2	0	0	0	13	Medium quality	ERP119705_co22_392	d__Bacteria;p__Nitrospirota;c__UBA9217;o__UBA9217;f__UBA9217;g__JAAXXJ01;s__	0.95357	taxonomic classification defined by topology and ANI	v2.3.0	classification based on placement in class-level tree			Not Novel	3913	phylum	0.25	0.51	TRUE
ERP119705_co16_442	ERP119705_co16	vamb	741646	192	4499	15651	0.46	0.88	11	84.96	2.86	70.66	Gradient Boost (General Model)	CheckM2v1.0.2	0	0	0	17	Medium quality	ERP119705_co7_378	d__Bacteria;p__Patescibacteria;c__Paceibacteria;o__UBA6257;f__2-01-FULL-56-20;g__VMFW01;s__	0.9692	taxonomic classification defined by topology and ANI	v2.3.0	classification based on placement in class-level tree			Not Novel	986	phylum	0.49	0.33	TRUE
ERP119705_co16_443	ERP119705_co16	vamb	1776935	670	2726	11873	0.4	0.916	11	51.57	0.25	50.32	Gradient Boost (General Model)	CheckM2v1.0.2	0	0	0	12	Medium quality	ERP119705_co16_443	d__Bacteria;p__Bacteroidota;c__Bacteroidia;o__Palsa-948;f__Palsa-948;g__;s__	0.79597	taxonomic novelty determined using RED	v2.3.0	classification based on placement in class-level tree		d__Bacteria;p__Bacteroidota;c__Bacteroidia;o__Palsa-948;f__Palsa-948;g__binchicken_b8953;s__binchicken_b8953 ERP119705_co16_443	Genus novelty	2169	order	0.32	0.47	TRUE	Strictly rare	Se_reduction_3,Nitrate_reduction_1,Sulfate_reduction_3,Acetate_fermentation_1,Lactate_fermentation_3,MHC,aerobic	Aerobic
ERP119705_co16_445	ERP119705_co16	vamb	516546	110	5102	15406	0.48	0.873	11	81.21	0.2	80.21	Neural Network (Specific Model)	CheckM2v1.0.2	0	0	0	12	Medium quality	ERP119705_co22_397	d__Bacteria;p__Patescibacteria;c__Paceibacteria;o__JACQLN01;f__JACQLN01;g__JACQLN01;s__	0.93757	taxonomic classification fully defined by topology	v2.3.0	classification based on placement in class-level tree			Not Novel	610	phylum	0.74	0.32	TRUE
ERP119705_co16_446	ERP119705_co16	vamb	729592	31	36141	70585	0.38	0.913	11	100	0.12	99.4	Gradient Boost (General Model)	CheckM2v1.0.2	0	0	0	19	Near complete	ERP119705_co1_115	d__Bacteria;p__Patescibacteria;c__Paceibacteria;o__UBA9973;f__UBA9973;g__UBA9973;s__	0.92031	taxonomic classification fully defined by topology	v2.3.0	classification based on placement in class-level tree			Not Novel	746	phylum	0.19	0.51	TRUE
ERP119705_co16_448	ERP119705_co16	vamb	897917	130	9591	31236	0.55	0.902	11	96.26	3.77	77.41	Gradient Boost (General Model)	CheckM2v1.0.2	0	0	1	17	Near complete	ERP119705_co15_606	d__Bacteria;p__Patescibacteria;c__ABY1;o__SG8-24;f__UBA9934;g__UBA11707;s__	0.91578	taxonomic classification fully defined by topology	v2.3.0	classification based on placement in class-level tree			Not Novel	1022	class	0.07	0.32	TRUE
ERP119705_co16_45	ERP119705_co16	metabat2	2346685	806	3077	17363	0.47	0.938	11	66.8	1.87	57.45	Gradient Boost (General Model)	CheckM2v1.0.2	1	0	0	14	Medium quality	ERP119705_co22_76	d__Bacteria;p__Bdellovibrionota;c__UBA1018;o__UBA1018;f__UBA923;g__JACPKS01;s__	0.85414	taxonomic novelty determined using RED	v2.3.0	classification based on placement in class-level tree			Not Novel	3073	class	0.28	0.25	TRUE
ERP119705_co16_450	ERP119705_co16	vamb	519643	57	12026	37463	0.4	0.887	11	81.41	0.03	81.26	Gradient Boost (General Model)	CheckM2v1.0.2	0	0	1	15	Medium quality	ERP118353_co1_24	d__Bacteria;p__Patescibacteria;c__Microgenomatia;o__GWA2-44-7;f__UBA8517;g__JAKAJP01;s__	0.86583	taxonomic novelty determined using RED	v2.3.0	classification based on placement in class-level tree			Not Novel	618	kingdom	0	0.61	TRUE
ERP119705_co16_451	ERP119705_co16	vamb	754886	57	20255	66495	0.48	0.899	11	95.93	0.86	91.63	Gradient Boost (General Model)	CheckM2v1.0.2	0	0	0	17	Near complete	ERP119705_co16_451	d__Bacteria;p__Patescibacteria;c__Paceibacteria;o__Ryanbacterales;f__H02-45-13;g__;s__	0.74907	taxonomic novelty determined using RED	v2.3.0	classification based on placement in class-level tree		d__Bacteria;p__Patescibacteria;c__Paceibacteria;o__Ryanbacterales;f__GEM_b96;g__binchicken_b2091;s__binchicken_b2091 ERP119705_co16_451	Genus novelty	842	phylum	0.4	0.31	TRUE	Strictly rare	Lactate_fermentation_5,Nitrite_reduction_3,aerobic	Aerobic
ERP119705_co16_452	ERP119705_co16	vamb	429939	81	6300	16843	0.37	0.9	11	69.82	0.24	68.62	Gradient Boost (General Model)	CheckM2v1.0.2	0	0	0	12	Medium quality	ERP119705_co11_466	d__Archaea;p__Nanoarchaeota;c__Nanoarchaeia;o__Pacearchaeales;f__GW2011-AR1;g__ASMP01;s__	0.9883	taxonomic classification defined by topology and ANI	v2.3.0		Genome not assigned to closest species as it falls outside its pre-defined ANI radius		Not Novel	582	order	0.07	0.34	TRUE
ERP119705_co16_455	ERP119705_co16	vamb	537036	203	2717	7625	0.47	0.916	11	66.02	1.64	57.82	Gradient Boost (General Model)	CheckM2v1.0.2	0	0	0	7	Medium quality	ERP119705_co11_97	d__Archaea;p__Iainarchaeota;c__Iainarchaeia;o__Iainarchaeales;f__VGJJ01;g__VGJJ01;s__	0.87914	taxonomic classification fully defined by topology	v2.3.0				Not Novel	793	kingdom	0.38	0.31	TRUE
ERP119705_co16_456	ERP119705_co16	vamb	723018	199	4078	11142	0.43	0.869	11	72.22	3.28	55.82	Gradient Boost (General Model)	CheckM2v1.0.2	0	0	0	11	Medium quality	ERP119705_co15_666	d__Bacteria;p__Patescibacteria;c__Doudnabacteria;o__UBA920;f__UBA920;g__;s__	0.83256	taxonomic novelty determined using RED	v2.3.0	classification based on placement in class-level tree			Not Novel	895	phylum	0.34	0.28	TRUE
ERP119705_co16_457	ERP119705_co16	vamb	1259322	84	27483	72128	0.55	0.878	11	98.77	0.51	96.22	Neural Network (Specific Model)	CheckM2v1.0.2	1	0	1	20	Near complete	ERP119705_co2_229	d__Bacteria;p__Patescibacteria;c__Gracilibacteria;o__Peribacterales;f__Peribacteraceae;g__2-02-FULL-52-16;s__	0.91487	taxonomic novelty determined using RED	v2.3.0	classification based on placement in class-level tree			Not Novel	1253	phylum	0.04	0.49	TRUE
ERP119705_co16_46	ERP119705_co16	metabat2	928687	8	497150	497150	0.42	0.897	11	100	0.09	99.55	Gradient Boost (General Model)	CheckM2v1.0.2	0	0	0	20	Near complete	ERP119705_co16_46	d__Bacteria;p__Patescibacteria;c__Microgenomatia;o__Woykebacterales;f__RBG-16-39-9b;g__JANWIZ01;s__	0.85206	taxonomic novelty determined using RED	v2.3.0	classification based on placement in class-level tree		d__Bacteria;p__Patescibacteria;c__Microgenomatia;o__Woykebacterales;f__RBG-16-39-9b;g__binchicken_b120;s__binchicken_b120 ERP119705_co16_46	Genus novelty	972	kingdom	0	0.46	TRUE	Conditionally rare	Lactate_fermentation_5,Nitrite_reduction_1,aerobic	Aerobic
ERP119705_co16_460	ERP119705_co16	vamb	3676254	332	15984	62969	0.4	0.878	11	100	0.04	99.8	Gradient Boost (General Model)	CheckM2v1.0.2	1	0	0	19	Near complete	ERP119705_co16_460	d__Bacteria;p__Bacteroidota;c__UBA10030;o__UBA10030;f__UBA8401;g__;s__	0.7963	taxonomic novelty determined using RED	v2.3.0	classification based on placement in class-level tree		d__Bacteria;p__Bacteroidota;c__UBA10030;o__UBA10030;f__UBA8401;g__binchicken_b64;s__binchicken_b64 ERP119705_co16_460	Genus novelty	3135	family	0.23	0.3	TRUE	Strictly rare	Acetate_fermentation_1,Lactate_fermentation_1,Acetate_fermentation_2,Nitrite_reduction_2,Nitrite_reduction_1,MHC	Nitrite
ERP119705_co16_462	ERP119705_co16	vamb	664862	43	31559	122708	0.35	0.904	11	82.51	1.6	74.51	Gradient Boost (General Model)	CheckM2v1.0.2	1	0	0	18	Medium quality	ERP119705_co11_447	d__Archaea;p__Nanoarchaeota;c__Nanoarchaeia;o__Pacearchaeales;f__GW2011-AR1;g__ASMP01;s__	0.95004	taxonomic classification fully defined by topology	v2.3.0				Not Novel	862	class	0.16	0.29	TRUE
ERP119705_co16_463	ERP119705_co16	vamb	533041	98	6802	20451	0.47	0.846	11	85.36	0.41	83.31	Gradient Boost (General Model)	CheckM2v1.0.2	0	0	0	10	Medium quality	ERP119705_co24_246	d__Bacteria;p__Patescibacteria;c__Paceibacteria;o__UBA9973;f__JANLHH01;g__;s__	0.83451	taxonomic novelty determined using RED	v2.3.0	classification based on placement in class-level tree			Not Novel	577	phylum	0.79	0.43	TRUE
ERP119705_co16_464	ERP119705_co16	vamb	1313022	21	149636	228644	0.35	0.919	11	87.81	2.16	77.01	Gradient Boost (General Model)	CheckM2v1.0.2	1	2	1	18	Medium quality	ERP119705_co10_239	d__Archaea;p__Nanoarchaeota;c__Nanoarchaeia;o__Pacearchaeales;f__GW2011-AR1;g__JACPHA01;s__	0.91316	taxonomic novelty determined using RED	v2.3.0				Not Novel	1565	phylum	0.5	0.21	TRUE
ERP119705_co16_466	ERP119705_co16	vamb	674072	109	7481	26929	0.41	0.941	11	68.75	2.17	57.9	Gradient Boost (General Model)	CheckM2v1.0.2	0	0	0	14	Medium quality	ERP119705_co11_47	d__Bacteria;p__Patescibacteria;c__Microgenomatia;o__UBA1406;f__GWC2-37-13;g__JACOTV01;s__	0.96672	taxonomic classification fully defined by topology	v2.3.0	classification based on placement in class-level tree			Not Novel	793	phylum	0.14	0.43	TRUE
ERP119705_co16_472	ERP119705_co16	vamb	522551	147	4290	21397	0.38	0.934	11	64.64	0.41	62.59	Gradient Boost (General Model)	CheckM2v1.0.2	0	0	1	14	Medium quality	ERP119705_co17_622	d__Bacteria;p__Patescibacteria;c__Microgenomatia;o__GWA2-44-7;f__UBA8517;g__JAPLZT01;s__	0.94398	taxonomic novelty determined using RED	v2.3.0	classification based on placement in class-level tree			Not Novel	704	phylum	0.11	0.52	TRUE
ERP119705_co16_473	ERP119705_co16	vamb	902811	37	51223	180371	0.43	0.944	11	91.5	1.04	86.3	Gradient Boost (General Model)	CheckM2v1.0.2	0	0	1	12	Near complete	ERP119705_co23_462	d__Bacteria;p__Patescibacteria;c__Microgenomatia;o__UBA1400;f__CG1-02-47-37;g__JAPLVF01;s__	0.84692	taxonomic novelty determined using RED	v2.3.0	classification based on placement in class-level tree			Not Novel	1037	phylum	0.15	0.52	TRUE
ERP119705_co16_474	ERP119705_co16	vamb	753927	29	37797	96939	0.39	0.92	11	97.9	0	97.9	Gradient Boost (General Model)	CheckM2v1.0.2	0	0	0	17	Near complete	ERP119705_co16_474	d__Bacteria;p__Patescibacteria;c__Microgenomatia;o__Levybacterales;f__GWA1-39-11;g__GWA1-39-11;s__	0.90407	taxonomic classification fully defined by topology	v2.3.0	classification based on placement in class-level tree		d__Bacteria;p__Patescibacteria;c__Microgenomatia;o__Levybacterales;f__GWA1-39-11;g__binchicken_b479;s__binchicken_b479 ERP119705_co16_474	Genus novelty	803	phylum	0.06	0.55	TRUE	Strictly rare	Acetate_fermentation_1,aerobic	Aerobic
ERP119705_co16_475	ERP119705_co16	vamb	726311	36	23992	76643	0.43	0.86	11	97.41	0.01	97.36	Gradient Boost (General Model)	CheckM2v1.0.2	0	0	2	16	Near complete	ERP119705_co11_13	d__Bacteria;p__Patescibacteria;c__Paceibacteria;o__UBA9973;f__XYD1-FULL-46-19;g__XYD1-FULL-44-32;s__	0.93323	taxonomic novelty determined using RED	v2.3.0	classification based on placement in class-level tree			Not Novel	788	phylum	0.12	0.48	TRUE
ERP119705_co16_477	ERP119705_co16	vamb	1079807	223	5914	27692	0.37	0.899	11	83.15	1.09	77.7	Gradient Boost (General Model)	CheckM2v1.0.2	1	0	0	18	Medium quality	ERP119705_co23_579	d__Archaea;p__Nanoarchaeota;c__Nanoarchaeia;o__Woesearchaeales;f__GW2011-AR9;g__JACRPH01;s__	0.93169	taxonomic classification fully defined by topology	v2.3.0				Not Novel	1467	class	0.44	0.2	TRUE
ERP119705_co16_48	ERP119705_co16	metabat2	712941	88	12776	46956	0.41	0.855	11	96.74	3.29	80.29	Gradient Boost (General Model)	CheckM2v1.0.2	1	0	1	17	Near complete	ERP119705_co8_52	d__Bacteria;p__Patescibacteria;c__Paceibacteria;o__UBA9973;f__GWA1-40-21;g__GWA1-40-21;s__	0.96314	taxonomic classification fully defined by topology	v2.3.0	classification based on placement in class-level tree			Not Novel	774	phylum	0.1	0.58	TRUE
ERP119705_co16_49	ERP119705_co16	metabat2	588342	37	29744	57162	0.39	0.902	11	98.21	0.37	96.36	Gradient Boost (General Model)	CheckM2v1.0.2	1	0	0	20	Near complete	ERP119705_co22_125	d__Bacteria;p__Patescibacteria;c__Paceibacteria;o__GCA-002772825;f__GCA-002772825;g__;s__	0.88725	taxonomic novelty determined using RED	v2.3.0	classification based on placement in class-level tree			Not Novel	620	kingdom	0	0.51	TRUE
ERP119705_co16_50	ERP119705_co16	metabat2	738280	50	21535	88363	0.32	0.898	11	85.95	0.29	84.5	Gradient Boost (General Model)	CheckM2v1.0.2	1	1	0	18	Medium quality	ERP119705_co22_17	d__Archaea;p__Nanoarchaeota;c__Nanoarchaeia;o__Pacearchaeales;f__GW2011-AR1;g__RBG-13-33-26;s__	0.96673	taxonomic classification fully defined by topology	v2.3.0				Not Novel	950	class	0.11	0.35	TRUE
ERP119705_co16_54	ERP119705_co16	metabat2	1037527	81	33225	81185	0.3	0.919	11	100	1.29	93.55	Gradient Boost (General Model)	CheckM2v1.0.2	1	0	1	16	Near complete	ERP119705_co22_88	d__Archaea;p__Nanoarchaeota;c__Nanoarchaeia;o__SCGC-AAA011-G17;f__GW2011-AR18;g__GW2011-AR18;s__	0.97928	taxonomic classification defined by topology and ANI	v2.3.0				Not Novel	1348	class	0.06	0.49	TRUE
ERP119705_co16_58	ERP119705_co16	metabat2	682592	121	7819	20502	0.43	0.88	11	86.47	3.27	70.12	Gradient Boost (General Model)	CheckM2v1.0.2	1	0	0	15	Medium quality	ERP119705_co22_57	d__Bacteria;p__Patescibacteria;c__Paceibacteria;o__UBA9973;f__UBA1550;g__UBA1550;s__	0.96747	taxonomic classification fully defined by topology	v2.3.0	classification based on placement in class-level tree			Not Novel	771	phylum	0.31	0.52	TRUE
ERP119705_co16_6	ERP119705_co16	metabat2	1126230	168	9594	49701	0.47	0.916	11	86.54	3.69	68.09	Gradient Boost (General Model)	CheckM2v1.0.2	1	0	0	17	Medium quality	ERP119705_co10_87	d__Bacteria;p__Patescibacteria;c__Microgenomatia;o__UBA10105;f__UBA927;g__JACQHE01;s__	0.969	taxonomic classification defined by topology and ANI	v2.3.0	classification based on placement in class-level tree			Not Novel	1326	phylum	0.2	0.44	TRUE
ERP119705_co16_62	ERP119705_co16	metabat2	499236	105	6412	19099	0.58	0.895	11	85.63	1.98	75.73	Gradient Boost (General Model)	CheckM2v1.0.2	0	0	0	12	Medium quality	ERP119705_co10_170	d__Bacteria;p__Patescibacteria;c__Paceibacteria;o__UBA9973;f__UBA2103;g__C7867-001;s__	0.96261	taxonomic classification fully defined by topology	v2.3.0	classification based on placement in class-level tree			Not Novel	619	kingdom	0	0.67	TRUE
ERP119705_co16_67	ERP119705_co16	metabat2	845917	216	4468	19553	0.4	0.945	11	89.5	5.23	63.35	Gradient Boost (General Model)	CheckM2v1.0.2	0	0	0	17	Medium quality	ERP119705_co16_67	d__Bacteria;p__Patescibacteria;c__Microgenomatia;o__GWA2-44-7;f__Amesbacteraceae;g__;s__	0.88509	taxonomic novelty determined using RED	v2.3.0	classification based on placement in class-level tree		d__Bacteria;p__Patescibacteria;c__Microgenomatia;o__GWA2-44-7;f__Amesbacteraceae;g__SPIRE_b201;s__SPIRE_b201 ERP119705_co16_67	Species novelty	1133	phylum	0.64	0.44	TRUE	Strictly rare	Lactate_fermentation_5,aerobic	Aerobic
ERP119705_co16_69	ERP119705_co16	metabat2	552124	28	22931	46731	0.55	0.905	11	84.92	0	84.92	Gradient Boost (General Model)	CheckM2v1.0.2	1	0	0	13	Medium quality	ERP119705_co22_421	d__Bacteria;p__Patescibacteria;c__Paceibacteria;o__UBA9973;f__SBAW01;g__GWA1-54-10;s__	0.97292	taxonomic classification fully defined by topology	v2.3.0	classification based on placement in class-level tree			Not Novel	641	order	0.25	0.51	TRUE
ERP119705_co16_7	ERP119705_co16	metabat2	452382	73	10922	36777	0.51	0.934	11	70.36	0.58	67.46	Gradient Boost (General Model)	CheckM2v1.0.2	0	0	0	14	Medium quality	ERP119705_co17_108	d__Bacteria;p__Patescibacteria;c__Paceibacteria;o__UBA9973;f__UBA2103;g__C7867-001;s__	0.97639	taxonomic classification fully defined by topology	v2.3.0	classification based on placement in class-level tree			Not Novel	524	phylum	0.17	0.59	TRUE
ERP119705_co16_70	ERP119705_co16	metabat2	614514	92	9616	37405	0.4	0.91	11	91.63	0.07	91.28	Gradient Boost (General Model)	CheckM2v1.0.2	0	0	1	17	Near complete	ERP119705_co15_95	d__Bacteria;p__Patescibacteria;c__Paceibacteria;o__UBA6257;f__MFKM01;g__MFKM01;s__	0.94707	taxonomic classification defined by topology and ANI	v2.3.0	classification based on placement in class-level tree			Not Novel	681	phylum	0.23	0.53	TRUE
ERP119705_co16_72	ERP119705_co16	metabat2	846072	93	17343	41817	0.49	0.906	11	96.38	3.35	79.63	Gradient Boost (General Model)	CheckM2v1.0.2	1	0	0	18	Near complete	ERP119705_co23_584	d__Bacteria;p__Patescibacteria;c__Paceibacteria;o__UBA9973;f__UBA2100;g__UBA10103;s__	0.94973	taxonomic classification fully defined by topology	v2.3.0	classification based on placement in class-level tree			Not Novel	977	phylum	0.07	0.51	TRUE
ERP119705_co16_74	ERP119705_co16	metabat2	1154314	139	15947	63040	0.41	0.913	11	94.02	3.92	74.42	Gradient Boost (General Model)	CheckM2v1.0.2	1	1	2	18	High quality	ERP119705_co7_214	d__Bacteria;p__Patescibacteria;c__Microgenomatia;o__UBA10105;f__UBA927;g__UBA927;s__	0.8845	taxonomic classification fully defined by topology	v2.3.0	classification based on placement in class-level tree			Not Novel	1248	phylum	0.23	0.41	TRUE
ERP119705_co16_77	ERP119705_co16	metabat2	795755	184	5131	26406	0.39	0.914	11	76.08	2.24	64.88	Gradient Boost (General Model)	CheckM2v1.0.2	0	0	0	14	Medium quality	ERP119705_co5_435	d__Bacteria;p__Patescibacteria;c__Microgenomatia;o__Levybacterales;f__UBA12049;g__2-01-FULL-39-10-A;s__	0.9215	taxonomic classification fully defined by topology	v2.3.0	classification based on placement in class-level tree			Not Novel	967	phylum	0.17	0.44	TRUE
ERP119705_co16_80	ERP119705_co16	metabat2	767349	17	71357	191465	0.38	0.927	11	97.5	0.83	93.35	Gradient Boost (General Model)	CheckM2v1.0.2	1	1	2	19	High quality	ERP119705_co16_80	d__Bacteria;p__Patescibacteria;c__Microgenomatia;o__GWA2-44-7;f__UBA8517;g__JAPLZT01;s__	0.93511	taxonomic novelty determined using RED	v2.3.0	classification based on placement in class-level tree		d__Bacteria;p__Patescibacteria;c__Microgenomatia;o__GWA2-44-7;f__UBA8517;g__JAPLZT01;s__JAPLZT01 ERP119705_co16_80	Species novelty	887	phylum	0.11	0.52	TRUE	Rare and abundant		Unknown
ERP119705_co16_82	ERP119705_co16	metabat2	859670	217	5035	15955	0.4	0.906	11	83.23	0.6	80.23	Gradient Boost (General Model)	CheckM2v1.0.2	0	0	0	15	Medium quality	ERP119705_co16_82	d__Bacteria;p__Patescibacteria;c__Microgenomatia;o__Woykebacterales;f__RBG-16-39-9b;g__JANWIZ01;s__	0.92528	taxonomic novelty determined using RED	v2.3.0	classification based on placement in class-level tree		d__Bacteria;p__Patescibacteria;c__Microgenomatia;o__Woykebacterales;f__RBG-16-39-9b;g__binchicken_b4559;s__binchicken_b4559 ERP119705_co16_82	Genus novelty	1090	class	0.22	0.34	TRUE	Strictly rare	Lactate_fermentation_5,Nitrite_reduction_1,aerobic	Aerobic
ERP119705_co16_84	ERP119705_co16	metabat2	3760677	138	51336	176118	0.48	0.935	11	95.27	3.42	78.17	Gradient Boost (General Model)	CheckM2v1.0.2	0	0	0	19	Near complete	ERP119705_co22_306	d__Bacteria;p__Bdellovibrionota;c__UBA1018;o__UBA1018;f__UBA1018;g__;s__	0.82736	taxonomic novelty determined using RED	v2.3.0	classification based on placement in class-level tree			Not Novel	3685	phylum	0.06	0.38	TRUE
ERP119705_co16_85	ERP119705_co16	metabat2	937906	80	22297	79312	0.48	0.913	11	93.08	0.06	92.78	Gradient Boost (General Model)	CheckM2v1.0.2	1	1	1	19	High quality	ERP119705_co11_472	d__Bacteria;p__Patescibacteria;c__Microgenomatia;o__UBA10105;f__UBA927;g__JACREN01;s__	0.92655	taxonomic novelty determined using RED	v2.3.0	classification based on placement in class-level tree			Not Novel	1060	phylum	0.15	0.5	TRUE
ERP119705_co16_86	ERP119705_co16	metabat2	921053	48	53731	88542	0.4	0.933	11	97.41	0.28	96.01	Gradient Boost (General Model)	CheckM2v1.0.2	1	1	0	20	Near complete	ERP119705_co7_479	d__Bacteria;p__Patescibacteria;c__Microgenomatia;o__UBA1406;f__GWC2-37-13;g__JACOTV01;s__	0.96601	taxonomic classification fully defined by topology	v2.3.0	classification based on placement in class-level tree			Not Novel	976	phylum	0.17	0.41	TRUE
ERP119705_co16_87	ERP119705_co16	metabat2	501837	73	11564	50125	0.37	0.881	11	91.44	0.7	87.94	Gradient Boost (General Model)	CheckM2v1.0.2	0	0	1	18	Near complete	ERP119705_co19_1004	d__Bacteria;p__Patescibacteria;c__Paceibacteria;o__UBA6257;f__UBA9933;g__JAJYWO01;s__	0.92658	taxonomic novelty determined using RED	v2.3.0	classification based on placement in class-level tree			Not Novel	572	phylum	0.2	0.45	TRUE
ERP119705_co16_90	ERP119705_co16	metabat2	684600	74	13760	40089	0.43	0.922	11	89.61	0.81	85.56	Gradient Boost (General Model)	CheckM2v1.0.2	1	0	0	19	Medium quality	ERP119705_co11_463	d__Archaea;p__Nanoarchaeota;c__Nanoarchaeia;o__Pacearchaeales;f__GW2011-AR1;g__;s__	0.86936	taxonomic novelty determined using RED	v2.3.0				Not Novel	915	kingdom	0.34	0.32	TRUE
ERP119705_co16_92	ERP119705_co16	metabat2	712623	142	6470	26704	0.41	0.916	11	74.09	1.65	65.84	Gradient Boost (General Model)	CheckM2v1.0.2	0	0	0	17	Medium quality	ERP119705_co16_92	d__Bacteria;p__Patescibacteria;c__Microgenomatia;o__UBA1406;f__GWC2-37-13;g__JACOTV01;s__	0.97098	taxonomic classification fully defined by topology	v2.3.0	classification based on placement in class-level tree		d__Bacteria;p__Patescibacteria;c__Microgenomatia;o__UBA1406;f__GWC2-37-13;g__JACOTV01;s__JACOTV01 ERP119705_co16_92	Species novelty	838	phylum	0.19	0.44	TRUE	Strictly rare		Unknown
ERP119705_co16_95	ERP119705_co16	metabat2	562321	113	6488	15118	0.53	0.891	11	94.17	0.59	91.22	Gradient Boost (General Model)	CheckM2v1.0.2	0	0	0	18	Near complete	ERP119705_co16_95	d__Bacteria;p__Patescibacteria;c__Paceibacteria;o__UBA9973;f__SBAW01;g__;s__	0.80079	taxonomic novelty determined using RED	v2.3.0	classification based on placement in class-level tree		d__Bacteria;p__Patescibacteria;c__Paceibacteria;o__UBA9973;f__binchicken_b332;g__binchicken_b2186;s__binchicken_b2186 ERP119705_co16_95	Family novelty	693	phylum	0.72	0.45	TRUE	Strictly rare	Nitrite_reduction_3,Acetate_fermentation_1	Nitrite
ERP119705_co16_96	ERP119705_co16	metabat2	836318	157	7059	20388	0.46	0.927	11	80.61	1.71	72.06	Gradient Boost (General Model)	CheckM2v1.0.2	1	0	0	18	Medium quality	ERP119705_co15_50	d__Bacteria;p__Patescibacteria;c__Microgenomatia;o__UBA1400;f__UBA12108;g__CAJAUT01;s__	0.93908	taxonomic novelty determined using RED	v2.3.0	classification based on placement in class-level tree			Not Novel	1052	phylum	0.23	0.42	TRUE
ERP119705_co16_97	ERP119705_co16	metabat2	554256	120	5669	18212	0.47	0.908	11	85.83	2.11	75.28	Gradient Boost (General Model)	CheckM2v1.0.2	0	0	0	16	Medium quality	ERP119705_co18_100	d__Bacteria;p__Patescibacteria;c__Paceibacteria;o__UBA9973;f__JACOZG01;g__;s__	0.82122	taxonomic classification fully defined by topology	v2.3.0	classification based on placement in class-level tree			Not Novel	711	phylum	0.71	0.35	TRUE
ERP119705_co17_100	ERP119705_co17	metabat2	437108	98	6124	23575	0.44	0.877	11	60.08	0.41	58.03	Gradient Boost (General Model)	CheckM2v1.0.2	0	1	0	12	Medium quality	ERP119705_co24_270	d__Bacteria;p__Patescibacteria;c__Paceibacteria;o__UBA6257;f__Colwellbacteraceae;g__2-02-FULL-45-11;s__	0.92989	taxonomic novelty determined using RED	v2.3.0	classification based on placement in class-level tree			Not Novel	527	phylum	0.2	0.51	TRUE
ERP119705_co17_1001	ERP119705_co17	vamb	747667	83	13059	33996	0.52	0.916	11	91.69	0.8	87.69	Gradient Boost (General Model)	CheckM2v1.0.2	1	0	0	15	Near complete	ERP119705_co17_1001	d__Bacteria;p__Patescibacteria;c__Paceibacteria;o__UBA9973;f__UBA2103;g__1-14-0-10-45-20;s__	0.97273	taxonomic classification fully defined by topology	v2.3.0	classification based on placement in class-level tree		d__Bacteria;p__Patescibacteria;c__Paceibacteria;o__UBA9973;f__UBA2103;g__1-14-0-10-45-20;s__1-14-0-10-45-20 ERP119705_co17_1001	Species novelty	902	phylum	0.65	0.36	TRUE	Strictly rare	Nitrite_reduction_3,Acetate_fermentation_1,aerobic	Aerobic
ERP119705_co17_1002	ERP119705_co17	vamb	1100939	177	8251	26580	0.36	0.923	11	82.16	1.5	74.66	Neural Network (Specific Model)	CheckM2v1.0.2	1	1	0	18	Medium quality	ERP119705_co24_1056	d__Archaea;p__Iainarchaeota;c__Iainarchaeia;o__Iainarchaeales;f__GW2011-AR10;g__JACQJF01;s__	0.86139	taxonomic novelty determined using RED	v2.3.0				Not Novel	1342	kingdom	0.16	0.42	TRUE
ERP119705_co17_1003	ERP119705_co17	vamb	510505	97	6709	24779	0.49	0.915	11	88.77	0.42	86.67	Gradient Boost (General Model)	CheckM2v1.0.2	1	0	0	15	Medium quality	ERP119705_co3_790	d__Bacteria;p__Patescibacteria;c__Paceibacteria;o__UBA9973;f__UBA9988;g__UBA9988;s__	0.86547	taxonomic novelty determined using RED	v2.3.0	classification based on placement in class-level tree			Not Novel	633	phylum	0.5	0.45	TRUE
ERP119705_co17_1004	ERP119705_co17	vamb	582050	89	8447	21083	0.47	0.836	11	90.55	0.06	90.25	Gradient Boost (General Model)	CheckM2v1.0.2	1	0	0	16	Near complete	ERP119705_co24_246	d__Bacteria;p__Patescibacteria;c__Paceibacteria;o__UBA9973;f__JANLHH01;g__;s__	0.83555	taxonomic novelty determined using RED	v2.3.0	classification based on placement in class-level tree			Not Novel	647	phylum	0.79	0.42	TRUE
ERP119705_co17_1005	ERP119705_co17	vamb	321144	11	40036	48301	0.48	0.923	11	79.04	0.22	77.94	Gradient Boost (General Model)	CheckM2v1.0.2	0	0	0	13	Medium quality	ERP119705_co6_810	d__Bacteria;p__Patescibacteria;c__Paceibacteria;o__UBA9973;f__Zambryskibacteraceae;g__UBA5004;s__	0.95132	taxonomic classification fully defined by topology	v2.3.0	classification based on placement in class-level tree			Not Novel	363	kingdom	0	0.65	TRUE
ERP119705_co17_1007	ERP119705_co17	vamb	735240	90	10309	36801	0.42	0.886	11	77.72	0.7	74.22	Gradient Boost (General Model)	CheckM2v1.0.2	1	0	0	18	Medium quality	ERP119705_co1_652	d__Archaea;p__Nanoarchaeota;c__Nanoarchaeia;o__Pacearchaeales;f__GW2011-AR1;g__;s__	0.86667	taxonomic novelty determined using RED	v2.3.0				Not Novel	931	class	0.35	0.22	TRUE
ERP119705_co17_101	ERP119705_co17	metabat2	626057	175	4199	11639	0.48	0.9	11	65.69	0.13	65.04	Gradient Boost (General Model)	CheckM2v1.0.2	0	0	0	10	Medium quality	ERP119705_co1_38	d__Archaea;p__Aenigmatarchaeota;c__Aenigmatarchaeia;o__GW2011-AR5;f__GW2011-AR5;g__;s__	0.72584	taxonomic classification fully defined by topology	v2.3.0				Not Novel	930	kingdom	0.3	0.34	TRUE
ERP119705_co17_1012	ERP119705_co17	vamb	609588	97	7969	19744	0.36	0.894	11	84.26	0.44	82.06	Gradient Boost (General Model)	CheckM2v1.0.2	0	0	0	17	Medium quality	ERP119705_co5_110	d__Bacteria;p__Patescibacteria;c__Paceibacteria;o__Paceibacterales;f__Staskawiczbacteraceae;g__GWA2-37-10;s__	0.92774	taxonomic novelty determined using RED	v2.3.0	classification based on placement in class-level tree			Not Novel	765	phylum	0.47	0.61	TRUE
ERP119705_co17_1014	ERP119705_co17	vamb	386301	83	5330	14771	0.51	0.912	11	67.74	3.51	50.19	Gradient Boost (General Model)	CheckM2v1.0.2	0	0	0	10	Medium quality	ERP119705_co6_136	d__Bacteria;p__Patescibacteria;c__Paceibacteria;o__UBA9973;f__2-02-FULL-48-16;g__2-02-FULL-48-16;s__	0.9471	taxonomic novelty determined using RED	v2.3.0	classification based on placement in class-level tree			Not Novel	487	phylum	0.09	0.56	TRUE
ERP119705_co17_1016	ERP119705_co17	vamb	642279	69	11477	32513	0.27	0.793	11	67.31	0.47	64.96	Gradient Boost (General Model)	CheckM2v1.0.2	0	0	0	13	Medium quality	ERP119705_co24_1047	d__Archaea;p__Nanoarchaeota;c__Nanoarchaeia;o__Pacearchaeales;f__GW2011-AR1;g__JAGVXM01;s__	0.91855	taxonomic novelty determined using RED	v2.3.0				Not Novel	901	kingdom	0.31	0.31	TRUE
ERP119705_co17_1017	ERP119705_co17	vamb	754830	20	45583	120210	0.38	0.931	11	87.89	0.13	87.24	Gradient Boost (General Model)	CheckM2v1.0.2	0	0	0	17	Medium quality	ERP119705_co6_1111	d__Bacteria;p__Patescibacteria;c__Microgenomatia;o__Daviesbacterales;f__UBA10151;g__VMGD01;s__	0.89365	taxonomic novelty determined using RED	v2.3.0	classification based on placement in class-level tree			Not Novel	866	kingdom	0	0.57	TRUE
ERP119705_co17_1020	ERP119705_co17	vamb	565989	80	9773	27492	0.43	0.897	11	93.01	0.19	92.06	Gradient Boost (General Model)	CheckM2v1.0.2	0	0	0	17	Near complete	ERP119705_co17_1020	d__Bacteria;p__Patescibacteria;c__Paceibacteria;o__UBA6257;f__02-FULL-45-10c;g__;s__	0.87834	taxonomic novelty determined using RED	v2.3.0	classification based on placement in class-level tree		d__Bacteria;p__Patescibacteria;c__Paceibacteria;o__UBA6257;f__02-FULL-45-10c;g__binchicken_b1972;s__binchicken_b1972 ERP119705_co17_1020	Genus novelty	612	phylum	0.12	0.48	TRUE	Strictly rare	Lactate_fermentation_5,aerobic	Aerobic
ERP119705_co17_1021	ERP119705_co17	vamb	398119	50	11573	26364	0.52	0.87	11	64.47	0.05	64.22	Neural Network (Specific Model)	CheckM2v1.0.2	1	0	2	16	Medium quality	ERP119705_co1_761	d__Bacteria;p__Patescibacteria;c__UBA1384;o__2-12-FULL-50-11;f__2-12-FULL-50-11;g__;s__	0.74603	taxonomic novelty determined using RED	v2.3.0	classification based on placement in class-level tree			Not Novel	433	kingdom	0	0.46	TRUE
ERP119705_co17_1023	ERP119705_co17	vamb	530085	29	19970	68715	0.43	0.897	11	92.84	0.04	92.64	Gradient Boost (General Model)	CheckM2v1.0.2	0	0	0	15	Near complete	ERP119705_co6_804	d__Bacteria;p__Patescibacteria;c__Paceibacteria;o__2-02-FULL-40-12;f__IGHO2-01-FULL-4-A;g__;s__	0.7892	taxonomic classification fully defined by topology	v2.3.0	classification based on placement in class-level tree			Not Novel	539	phylum	0.12	0.43	TRUE
ERP119705_co17_1024	ERP119705_co17	vamb	480849	37	18081	41960	0.39	0.91	11	97.59	1.72	88.99	Gradient Boost (General Model)	CheckM2v1.0.2	0	0	1	19	Near complete	ERP119705_co1_1092	d__Bacteria;p__Patescibacteria;c__Paceibacteria;o__UBA6257;f__UBA9933;g__;s__	0.75169	taxonomic classification fully defined by topology	v2.3.0	classification based on placement in class-level tree			Not Novel	511	phylum	0.2	0.45	TRUE
ERP119705_co17_1025	ERP119705_co17	vamb	3111299	29	156924	281003	0.44	0.928	11	99.87	0.2	98.87	Gradient Boost (General Model)	CheckM2v1.0.2	1	0	0	19	Near complete	ERP119705_co17_1025	d__Bacteria;p__Bdellovibrionota;c__Bdellovibrionia;o__Bdellovibrionales;f__UBA1609;g__;s__	0.7964	taxonomic novelty determined using RED	v2.3.0	classification based on placement in class-level tree		d__Bacteria;p__Bdellovibrionota;c__Bdellovibrionia;o__Bdellovibrionales;f__UBA1609;g__binchicken_b265;s__binchicken_b265 ERP119705_co17_1025	Genus novelty	3036	phylum	0.03	0.41	TRUE	Strictly rare	Nitrite_reduction_3,Lactate_fermentation_5,MHC,aerobic	Aerobic
ERP119705_co17_1026	ERP119705_co17	vamb	823736	36	39614	134858	0.52	0.893	11	94.74	0.08	94.34	Gradient Boost (General Model)	CheckM2v1.0.2	0	0	0	20	Near complete	ERP119705_co17_1026	d__Bacteria;p__Patescibacteria;c__Doudnabacteria;o__UBA920;f__2-01-FULL-46-14;g__;s__	0.75363	taxonomic novelty determined using RED	v2.3.0	classification based on placement in class-level tree		d__Bacteria;p__Patescibacteria;c__Doudnabacteria;o__UBA920;f__SPIRE_b1117;g__binchicken_b1379;s__binchicken_b1379 ERP119705_co17_1026	Genus novelty	878	phylum	0.05	0.38	TRUE	Strictly rare	Acetate_fermentation_1	Fermentation
ERP119705_co17_1028	ERP119705_co17	vamb	476174	29	23521	43115	0.41	0.907	11	92.82	0.2	91.82	Gradient Boost (General Model)	CheckM2v1.0.2	0	0	0	14	Near complete	ERP119705_co17_1028	d__Bacteria;p__Patescibacteria;c__Paceibacteria;o__UBA6257;f__WO2-44-18;g__;s__	0.81567	taxonomic novelty determined using RED	v2.3.0	classification based on placement in class-level tree		d__Bacteria;p__Patescibacteria;c__Paceibacteria;o__UBA6257;f__WO2-44-18;g__binchicken_b2042;s__binchicken_b2042 ERP119705_co17_1028	Genus novelty	514	phylum	0.08	0.47	TRUE	Strictly rare	aerobic	Aerobic
ERP119705_co17_1029	ERP119705_co17	vamb	516400	121	4746	37402	0.35	0.879	11	71.21	0.37	69.36	Gradient Boost (General Model)	CheckM2v1.0.2	0	0	0	13	Medium quality	ERP119705_co11_447	d__Archaea;p__Nanoarchaeota;c__Nanoarchaeia;o__Pacearchaeales;f__GW2011-AR1;g__ASMP01;s__	0.95033	taxonomic classification fully defined by topology	v2.3.0				Not Novel	681	kingdom	0.28	0.42	TRUE
ERP119705_co17_1030	ERP119705_co17	vamb	613409	29	30167	55827	0.41	0.893	11	98.99	0.31	97.44	Gradient Boost (General Model)	CheckM2v1.0.2	0	0	0	20	Near complete	ERP119705_co17_1030	d__Bacteria;p__Patescibacteria;c__Paceibacteria;o__UBA9973;f__UBA6065;g__UBA6065;s__	0.97827	taxonomic classification fully defined by topology	v2.3.0	classification based on placement in class-level tree		d__Bacteria;p__Patescibacteria;c__Paceibacteria;o__UBA9973;f__UBA6065;g__UBA6065;s__UBA6065 ERP119705_co17_1030	Species novelty	661	phylum	0.69	0.43	TRUE	Strictly rare	aerobic	Aerobic
ERP119705_co17_1032	ERP119705_co17	vamb	634265	17	50879	154751	0.49	0.913	11	85.32	0.12	84.72	Gradient Boost (General Model)	CheckM2v1.0.2	0	0	0	19	Medium quality	binchicken_co248_28	d__Bacteria;p__Patescibacteria;c__Paceibacteria;o__UBA9973;f__UBA2103;g__C7867-001;s__	0.97814	taxonomic classification fully defined by topology	v2.3.0	classification based on placement in class-level tree			Not Novel	669	kingdom	0	0.61	TRUE
ERP119705_co17_1034	ERP119705_co17	vamb	507899	73	7737	21728	0.42	0.861	11	89.02	0.73	85.37	Gradient Boost (General Model)	CheckM2v1.0.2	0	0	0	12	Medium quality	ERP119705_co17_1034	d__Bacteria;p__Patescibacteria;c__Paceibacteria;o__Paceibacterales;f__Staskawiczbacteraceae;g__GWA2-33-14;s__	0.92685	taxonomic novelty determined using RED	v2.3.0	classification based on placement in class-level tree		d__Bacteria;p__Patescibacteria;c__Paceibacteria;o__Paceibacterales;f__Staskawiczbacteraceae;g__binchicken_b3546;s__binchicken_b3546 ERP119705_co17_1034	Genus novelty	610	class	0.06	0.53	TRUE	Strictly rare	aerobic	Aerobic
ERP119705_co17_1036	ERP119705_co17	vamb	658605	54	19127	65290	0.49	0.909	11	81.24	0.1	80.74	Neural Network (Specific Model)	CheckM2v1.0.2	0	1	0	14	Medium quality	ERP118353_co1_126	d__Bacteria;p__Patescibacteria;c__Microgenomatia;o__UBA1400;f__MFAQ01;g__2-01-FULL-50-23;s__	0.90968	taxonomic novelty determined using RED	v2.3.0	classification based on placement in class-level tree			Not Novel	749	phylum	0.11	0.49	TRUE
ERP119705_co17_1037	ERP119705_co17	vamb	521056	115	5366	16148	0.6	0.899	11	83.28	1.98	73.38	Gradient Boost (General Model)	CheckM2v1.0.2	0	0	0	15	Medium quality	ERP119705_co17_1037	d__Bacteria;p__Patescibacteria;c__Paceibacteria;o__UBA6257;f__UBA11618;g__CALRGO01;s__	0.98589	taxonomic classification defined by topology and ANI	v2.3.0	classification based on placement in class-level tree		d__Bacteria;p__Patescibacteria;c__Paceibacteria;o__UBA6257;f__UBA11618;g__CALRGO01;s__CALRGO01 ERP119705_co17_1037	Species novelty	664	phylum	0.6	0.32	TRUE	Strictly rare	aerobic	Aerobic
ERP119705_co17_1039	ERP119705_co17	vamb	343100	19	23684	39412	0.46	0.938	11	92.73	0.17	91.88	Gradient Boost (General Model)	CheckM2v1.0.2	0	0	0	10	Near complete	ERP119705_co24_49	d__Bacteria;p__Patescibacteria;c__Paceibacteria;o__UBA9973;f__Zambryskibacteraceae;g__UBA5004;s__	0.95852	taxonomic classification fully defined by topology	v2.3.0	classification based on placement in class-level tree			Not Novel	395	kingdom	0	0.62	TRUE
ERP119705_co17_1040	ERP119705_co17	vamb	671530	63	16113	35008	0.38	0.906	11	53.93	0	53.93	Neural Network (Specific Model)	CheckM2v1.0.2	1	0	0	13	Medium quality	SRP119689_co1_95	d__Archaea;p__Thermoproteota;c__Nitrososphaeria;o__Nitrososphaerales;f__Nitrosopumilaceae;g__JACQFM01;s__	0.92841	taxonomic novelty determined using RED	v2.3.0				Not Novel	860	order	0.1	0.65	TRUE
ERP119705_co17_108	ERP119705_co17	metabat2	631956	105	8074	38269	0.51	0.913	11	84.92	0.79	80.97	Gradient Boost (General Model)	CheckM2v1.0.2	0	0	0	14	Medium quality	ERP119705_co17_108	d__Bacteria;p__Patescibacteria;c__Paceibacteria;o__UBA9973;f__UBA2103;g__C7867-001;s__	0.97662	taxonomic classification fully defined by topology	v2.3.0	classification based on placement in class-level tree		d__Bacteria;p__Patescibacteria;c__Paceibacteria;o__UBA9973;f__UBA2103;g__C7867-001;s__C7867-001 ERP119705_co17_108	Species novelty	758	phylum	0.14	0.56	TRUE	Conditionally rare	aerobic	Aerobic
ERP119705_co17_11	ERP119705_co17	metabat2	998633	52	33117	119293	0.44	0.859	11	98.84	4.25	77.59	Gradient Boost (General Model)	CheckM2v1.0.2	0	0	0	19	Near complete	ERP119705_co24_121	d__Bacteria;p__Patescibacteria;c__Paceibacteria;o__UBA6257;f__2-01-FULL-56-20;g__VMFW01;s__	0.89301	taxonomic classification fully defined by topology	v2.3.0	classification based on placement in class-level tree			Not Novel	1118	phylum	0.54	0.32	TRUE
ERP119705_co17_111	ERP119705_co17	metabat2	721129	102	10840	47346	0.49	0.91	11	98.1	5.61	70.05	Gradient Boost (General Model)	CheckM2v1.0.2	0	0	0	17	Medium quality	ERP119705_co6_1025	d__Bacteria;p__Patescibacteria;c__Paceibacteria;o__UBA11713;f__;g__;s__	0.70758	taxonomic novelty determined using RED	v2.3.0	classification based on placement in class-level tree			Not Novel	818	phylum	0.26	0.42	TRUE
ERP119705_co17_113	ERP119705_co17	metabat2	2127179	856	2465	12954	0.68	0.932	11	72.27	1.86	62.97	Gradient Boost (General Model)	CheckM2v1.0.2	0	0	0	14	Medium quality	binchicken_co203_581	d__Bacteria;p__Gemmatimonadota;c__Gemmatimonadetes;o__Gemmatimonadales;f__GWC2-71-9;g__HRBIN33;s__	0.86931	taxonomic novelty determined using RED	v2.3.0	classification based on placement in class-level tree			Not Novel	2755	phylum	0.28	0.4	TRUE
ERP119705_co17_115	ERP119705_co17	metabat2	593710	83	15268	57157	0.58	0.895	11	83.64	0.74	79.94	Gradient Boost (General Model)	CheckM2v1.0.2	0	0	0	16	Medium quality	SRP302447_co1_302	d__Bacteria;p__Patescibacteria;c__Paceibacteria;o__UBA9973;f__UBA2103;g__C7867-001;s__	0.94724	taxonomic classification fully defined by topology	v2.3.0	classification based on placement in class-level tree			Not Novel	700	phylum	0.16	0.5	TRUE
ERP119705_co17_116	ERP119705_co17	metabat2	481355	59	11965	29782	0.43	0.922	11	83.07	0.29	81.62	Neural Network (Specific Model)	CheckM2v1.0.2	0	0	0	19	Medium quality	ERP119705_co24_1020	d__Bacteria;p__Patescibacteria;c__Paceibacteria;o__JACROR01;f__JACROR01;g__JACPLO01;s__	0.93586	taxonomic classification defined by topology and ANI	v2.3.0	classification based on placement in class-level tree			Not Novel	530	phylum	0.72	0.4	TRUE
ERP119705_co17_117	ERP119705_co17	metabat2	620439	68	14458	31557	0.41	0.872	11	94.68	1.65	86.43	Gradient Boost (General Model)	CheckM2v1.0.2	1	0	0	16	Near complete	ERP119705_co24_179	d__Bacteria;p__Patescibacteria;c__Paceibacteria;o__Paceibacterales;f__Staskawiczbacteraceae;g__2-02-FULL-34-10;s__	0.94191	taxonomic novelty determined using RED	v2.3.0	classification based on placement in class-level tree			Not Novel	709	phylum	0.05	0.52	TRUE
ERP119705_co17_119	ERP119705_co17	metabat2	4881733	1265	4527	29495	0.64	0.883	11	65.17	0.42	63.07	Neural Network (Specific Model)	CheckM2v1.0.2	0	0	0	12	Medium quality	ERP119705_co5_53	d__Bacteria;p__Pseudomonadota;c__Gammaproteobacteria;o__Burkholderiales;f__Burkholderiaceae;g__Cupriavidus;s__Cupriavidus metallidurans		ani_screen	v2.3.0	classification based on ANI only			Not Novel	5445	genus	0.12	0.77	TRUE
ERP119705_co17_12	ERP119705_co17	metabat2	572861	46	23382	46908	0.35	0.908	11	96.51	0.85	92.26	Gradient Boost (General Model)	CheckM2v1.0.2	1	0	0	17	Near complete	ERP119705_co6_794	d__Bacteria;p__Patescibacteria;c__Paceibacteria;o__UBA9973;f__PALSA-1337;g__CAIOGI01;s__	0.9395	taxonomic classification fully defined by topology	v2.3.0	classification based on placement in class-level tree			Not Novel	615	phylum	0.36	0.45	TRUE
ERP119705_co17_121	ERP119705_co17	metabat2	786766	28	99483	212619	0.53	0.906	11	96.06	2.87	81.71	Gradient Boost (General Model)	CheckM2v1.0.2	0	0	0	19	Near complete	ERP119705_co6_812	d__Bacteria;p__Patescibacteria;c__Paceibacteria;o__UBA9973;f__UBA2103;g__C7867-001;s__	0.94592	taxonomic classification fully defined by topology	v2.3.0	classification based on placement in class-level tree			Not Novel	935	phylum	0.21	0.44	TRUE
ERP119705_co17_122	ERP119705_co17	metabat2	610962	107	7272	27466	0.51	0.859	11	79.42	1.59	71.47	Gradient Boost (General Model)	CheckM2v1.0.2	1	0	0	14	Medium quality	ERP119705_co24_1052	d__Bacteria;p__Patescibacteria;c__Paceibacteria;o__UBA9973;f__UBA2100;g__UBA10103;s__	0.94958	taxonomic classification fully defined by topology	v2.3.0	classification based on placement in class-level tree			Not Novel	708	class	0.06	0.5	TRUE
ERP119705_co17_123	ERP119705_co17	metabat2	837686	91	15098	79623	0.58	0.873	11	99.1	3.88	79.7	Gradient Boost (General Model)	CheckM2v1.0.2	0	0	1	18	Near complete	ERP119705_co19_980	d__Bacteria;p__Patescibacteria;c__Paceibacteria;o__Sungbacterales;f__SURF-37;g__;s__	0.80984	taxonomic novelty determined using RED	v2.3.0	classification based on placement in class-level tree			Not Novel	968	genus	0.14	0.38	TRUE
ERP119705_co17_126	ERP119705_co17	metabat2	575276	63	15293	58869	0.54	0.905	11	88.2	0.09	87.75	Gradient Boost (General Model)	CheckM2v1.0.2	1	0	0	17	Medium quality	ERP119705_co17_126	d__Bacteria;p__Patescibacteria;c__Paceibacteria;o__UBA9973;f__SBAW01;g__GWA1-54-10;s__	0.97644	taxonomic classification fully defined by topology	v2.3.0	classification based on placement in class-level tree		d__Bacteria;p__Patescibacteria;c__Paceibacteria;o__UBA9973;f__SBAW01;g__GWA1-54-10;s__GWA1-54-10 ERP119705_co17_126	Species novelty	687	class	0.24	0.56	TRUE	Strictly rare	Lactate_fermentation_5	Fermentation
ERP119705_co17_13	ERP119705_co17	metabat2	389616	27	21117	46827	0.37	0.922	11	62.7	2.22	51.6	Gradient Boost (General Model)	CheckM2v1.0.2	0	0	0	10	Medium quality	ERP119705_co6_846	d__Bacteria;p__Patescibacteria;c__Paceibacteria;o__UBA9973;f__UBA9973;g__UBA9973;s__	0.94506	taxonomic classification fully defined by topology	v2.3.0	classification based on placement in class-level tree			Not Novel	435	phylum	0.06	0.63	TRUE
ERP119705_co17_130	ERP119705_co17	metabat2	696514	14	73912	137690	0.4	0.889	11	100	2.27	88.65	Gradient Boost (General Model)	CheckM2v1.0.2	1	1	1	20	High quality	ERP119705_co1_8	d__Bacteria;p__Patescibacteria;c__Paceibacteria;o__UBA9973;f__PALSA-1337;g__C7867-002;s__	0.95509	taxonomic classification fully defined by topology	v2.3.0	classification based on placement in class-level tree			Not Novel	721	phylum	0.16	0.52	TRUE
ERP119705_co17_132	ERP119705_co17	metabat2	825299	35	55056	97792	0.34	0.89	11	100	1.12	94.4	Gradient Boost (General Model)	CheckM2v1.0.2	1	0	1	18	Near complete	ERP119705_co6_421	d__Archaea;p__Nanoarchaeota;c__Nanoarchaeia;o__Woesearchaeales;f__UBA10107;g__UBA10107;s__	0.96348	taxonomic classification fully defined by topology	v2.3.0				Not Novel	1047	kingdom	0.31	0.32	TRUE
ERP119705_co17_134	ERP119705_co17	metabat2	1107248	128	12050	57317	0.44	0.889	11	85.45	0.39	83.5	Neural Network (Specific Model)	CheckM2v1.0.2	1	0	0	17	Medium quality	ERP119705_co19_171	d__Archaea;p__Iainarchaeota;c__Iainarchaeia;o__Iainarchaeales;f__GW2011-AR10;g__JACPKT01;s__	0.85686	taxonomic novelty determined using RED	v2.3.0				Not Novel	1230	kingdom	0.15	0.44	TRUE
ERP119705_co17_135	ERP119705_co17	metabat2	891185	42	48970	97957	0.49	0.904	11	98.74	1.05	93.49	Gradient Boost (General Model)	CheckM2v1.0.2	0	0	0	19	Near complete	ERP119705_co6_377	d__Bacteria;p__Patescibacteria;c__Paceibacteria;o__UBA6257;f__1-14-0-10-40-38;g__;s__	0.82606	taxonomic novelty determined using RED	v2.3.0	classification based on placement in class-level tree			Not Novel	964	phylum	0.56	0.35	TRUE
ERP119705_co17_136	ERP119705_co17	metabat2	1022047	77	27091	111235	0.39	0.915	11	92.81	0.9	88.31	Gradient Boost (General Model)	CheckM2v1.0.2	0	0	0	18	Near complete	ERP119705_co17_136	d__Bacteria;p__Patescibacteria;c__ABY1;o__Magasanikbacterales;f__GWA2-37-8;g__XYD2-FULL-39-9;s__	0.97813	taxonomic classification defined by topology and ANI	v2.3.0	classification based on placement in class-level tree		d__Bacteria;p__Patescibacteria;c__ABY1;o__Magasanikbacterales;f__GWA2-37-8;g__XYD2-FULL-39-9;s__XYD2-FULL-39-9 ERP119705_co17_136	Species novelty	1086	phylum	0.03	0.46	TRUE	Strictly rare	Lactate_fermentation_5,Nitrite_reduction_3,aerobic	Aerobic
ERP119705_co17_137	ERP119705_co17	metabat2	878711	301	3045	10270	0.54	0.879	11	62.6	0.08	62.2	Gradient Boost (General Model)	CheckM2v1.0.2	0	1	0	12	Medium quality	ERP119705_co19_29	d__Archaea;p__Thermoproteota;c__Bathyarchaeia;o__40CM-2-53-6;f__40CM-2-53-6;g__BA-19;s__	0.89186	taxonomic novelty determined using RED	v2.3.0				Not Novel	1226	phylum	0.02	0.59	TRUE
ERP119705_co17_14	ERP119705_co17	metabat2	1140821	42	60092	149513	0.36	0.901	11	94.15	1.08	88.75	Gradient Boost (General Model)	CheckM2v1.0.2	0	0	0	19	Near complete	ERP119705_co1_1131	d__Bacteria;p__Patescibacteria;c__Microgenomatia;o__Levybacterales;f__UBA12049;g__;s__	0.83633	taxonomic classification fully defined by topology	v2.3.0	classification based on placement in class-level tree			Not Novel	1220	phylum	0.26	0.52	TRUE
ERP119705_co17_141	ERP119705_co17	metabat2	603392	43	20794	41668	0.3	0.881	11	75.62	0.36	73.82	Neural Network (Specific Model)	CheckM2v1.0.2	1	0	0	15	Medium quality	ERP119705_co6_786	d__Archaea;p__Nanoarchaeota;c__Nanoarchaeia;o__Pacearchaeales;f__GW2011-AR1;g__BMS3ABIN17;s__	0.91516	taxonomic novelty determined using RED	v2.3.0				Not Novel	774	order	0.19	0.3	TRUE
ERP119705_co17_144	ERP119705_co17	metabat2	460321	81	7064	28768	0.44	0.882	11	88.9	0.04	88.7	Neural Network (Specific Model)	CheckM2v1.0.2	0	0	1	10	Medium quality	ERP119705_co18_389	d__Bacteria;p__Patescibacteria;c__Paceibacteria;o__2-02-FULL-40-12;f__GWA2-44-9;g__2-01-FULL-41-21;s__	0.96865	taxonomic classification fully defined by topology	v2.3.0	classification based on placement in class-level tree			Not Novel	485	phylum	0.05	0.62	TRUE
ERP119705_co17_145	ERP119705_co17	metabat2	739740	75	14343	47141	0.52	0.894	11	96.07	2.45	83.82	Gradient Boost (General Model)	CheckM2v1.0.2	0	0	0	18	Near complete	ERP119705_co7_478	d__Bacteria;p__Patescibacteria;c__Paceibacteria;o__UBA9973;f__UBA2103;g__C7867-001;s__	0.94661	taxonomic classification fully defined by topology	v2.3.0	classification based on placement in class-level tree			Not Novel	880	phylum	0.17	0.45	TRUE
ERP119705_co17_147	ERP119705_co17	metabat2	852358	14	107897	180635	0.42	0.909	11	95.92	0.07	95.57	Gradient Boost (General Model)	CheckM2v1.0.2	1	1	1	19	High quality	ERP119705_co17_147	d__Bacteria;p__Patescibacteria;c__Saccharimonadia;o__Saccharimonadales;f__OMJO01;g__;s__	0.80927	taxonomic novelty determined using RED	v2.3.0	classification based on placement in class-level tree		d__Bacteria;p__Patescibacteria;c__Saccharimonadia;o__Saccharimonadales;f__OMJO01;g__SPIRE_b2725;s__SPIRE_b2725 ERP119705_co17_147	Species novelty	889	phylum	0.12	0.37	TRUE	Conditionally rare	aerobic	Aerobic
ERP119705_co17_148	ERP119705_co17	metabat2	443013	55	11429	34497	0.49	0.894	11	96.71	2.58	83.81	Gradient Boost (General Model)	CheckM2v1.0.2	1	0	0	18	Near complete	ERP119705_co3_286	d__Bacteria;p__Patescibacteria;c__Paceibacteria;o__2-02-FULL-40-12;f__IGHO2-01-FULL-4-A;g__;s__	0.78646	taxonomic classification fully defined by topology	v2.3.0	classification based on placement in class-level tree			Not Novel	480	phylum	0.11	0.47	TRUE
ERP119705_co17_149	ERP119705_co17	metabat2	661212	31	40468	81115	0.49	0.924	11	96.51	1.58	88.61	Gradient Boost (General Model)	CheckM2v1.0.2	1	0	0	18	Near complete	ERP119705_co17_149	d__Bacteria;p__Patescibacteria;c__Paceibacteria;o__UBA9973;f__JACOZG01;g__JACOZG01;s__	0.91353	taxonomic novelty determined using RED	v2.3.0	classification based on placement in class-level tree		d__Bacteria;p__Patescibacteria;c__Paceibacteria;o__UBA9973;f__JACOZG01;g__binchicken_b2830;s__binchicken_b2830 ERP119705_co17_149	Genus novelty	701	genus	0.73	0.37	TRUE	Strictly rare	Lactate_fermentation_5,aerobic	Aerobic
ERP119705_co17_150	ERP119705_co17	metabat2	2485793	828	3133	91474	0.65	0.937	11	59.53	1.73	50.88	Gradient Boost (General Model)	CheckM2v1.0.2	0	0	0	5	Medium quality	ERP119705_co9_226	d__Bacteria;p__Gemmatimonadota;c__Gemmatimonadetes;o__Gemmatimonadales;f__Gemmatimonadaceae;g__;s__	0.86561	taxonomic novelty determined using RED	v2.3.0	classification based on placement in class-level tree			Not Novel	3015	phylum	0.26	0.42	TRUE
ERP119705_co17_152	ERP119705_co17	metabat2	743673	54	25171	89462	0.34	0.901	11	82.66	0.39	80.71	Neural Network (Specific Model)	CheckM2v1.0.2	0	0	0	12	Medium quality	ERP119705_co24_383	d__Archaea;p__Nanoarchaeota;c__Nanoarchaeia;o__SCGC-AAA011-G17;f__JACPIM01;g__;s__	0.78757	taxonomic novelty determined using RED	v2.3.0				Not Novel	986	kingdom	0.28	0.37	TRUE
ERP119705_co17_153	ERP119705_co17	metabat2	892100	101	18089	70549	0.4	0.919	11	95.34	5.25	69.09	Gradient Boost (General Model)	CheckM2v1.0.2	0	1	0	19	Medium quality	ERP119705_co6_956	d__Archaea;p__Aenigmatarchaeota;c__Aenigmatarchaeia;o__CG10238-14;f__SCSR01;g__JACQIA01;s__	0.89748	taxonomic novelty determined using RED	v2.3.0				Not Novel	1142	kingdom	0.3	0.37	TRUE
ERP119705_co17_155	ERP119705_co17	metabat2	885210	35	32441	72218	0.33	0.901	11	89.01	2.35	77.26	Gradient Boost (General Model)	CheckM2v1.0.2	0	0	0	18	Medium quality	ERP119705_co17_155	d__Archaea;p__Nanoarchaeota;c__Nanoarchaeia;o__Pacearchaeales;f__GW2011-AR1;g__SICV01;s__	0.91228	taxonomic novelty determined using RED	v2.3.0			d__Archaea;p__Nanoarchaeota;c__Nanoarchaeia;o__Pacearchaeales;f__GW2011-AR1;g__SPIRE_a589;s__SPIRE_a589 ERP119705_co17_155	Species novelty	1141	kingdom	0.33	0.32	TRUE	Conditionally rare	Acetate_fermentation_1,Acetate_fermentation_2	Fermentation
ERP119705_co17_158	ERP119705_co17	metabat2	361402	116	3765	13154	0.43	0.918	11	56.14	0.44	53.94	Gradient Boost (General Model)	CheckM2v1.0.2	0	0	0	10	Medium quality	ERP119705_co26_190	d__Bacteria;p__Patescibacteria;c__Paceibacteria;o__Paceibacterales;f__2-12-FULL-40-12;g__VMFS01;s__	0.85347	taxonomic novelty determined using RED	v2.3.0	classification based on placement in class-level tree			Not Novel	463	kingdom	0.03	0.57	TRUE
ERP119705_co17_16	ERP119705_co17	metabat2	322230	119	2719	13428	0.38	0.918	11	57.97	1.4	50.97	Gradient Boost (General Model)	CheckM2v1.0.2	0	0	0	6	Medium quality	ERP119705_co6_359	d__Archaea;p__Aenigmatarchaeota;c__Aenigmatarchaeia;o__CG10238-14;f__SCSR01;g__JACOWB01;s__	0.9136	taxonomic classification fully defined by topology	v2.3.0				Not Novel	465	kingdom	0.33	0.37	TRUE
ERP119705_co17_160	ERP119705_co17	metabat2	657512	42	18024	64858	0.29	0.92	11	86.11	0.56	83.31	Neural Network (Specific Model)	CheckM2v1.0.2	1	0	0	19	Medium quality	ERP119705_co9_106	d__Archaea;p__Nanoarchaeota;c__Nanoarchaeia;o__SCGC-AAA011-G17;f__GW2011-AR20;g__;s__	0.8018	taxonomic novelty determined using RED	v2.3.0				Not Novel	845	class	0.05	0.38	TRUE
ERP119705_co17_162	ERP119705_co17	metabat2	640258	172	4753	13189	0.54	0.9	11	85.06	6.14	54.36	Gradient Boost (General Model)	CheckM2v1.0.2	0	0	0	16	Medium quality	ERP119705_co1_2	d__Bacteria;p__Patescibacteria;c__Paceibacteria;o__GWC2-36-17;f__WO2-46-25;g__JACQDT01;s__	0.88554	taxonomic novelty determined using RED	v2.3.0	classification based on placement in class-level tree			Not Novel	758	phylum	0.19	0.41	FALSE
ERP119705_co17_163	ERP119705_co17	metabat2	606568	43	28493	63558	0.42	0.916	11	94.26	0.2	93.26	Gradient Boost (General Model)	CheckM2v1.0.2	0	0	0	17	Near complete	ERP119705_co1_746	d__Bacteria;p__Patescibacteria;c__Paceibacteria;o__UBA6257;f__GWB1-50-10;g__;s__	0.81537	taxonomic classification fully defined by topology	v2.3.0	classification based on placement in class-level tree			Not Novel	688	phylum	0.27	0.41	TRUE
ERP119705_co17_166	ERP119705_co17	metabat2	604967	34	37076	61767	0.27	0.906	11	92.32	0	92.32	Neural Network (Specific Model)	CheckM2v1.0.2	0	1	0	19	Near complete	ERP119705_co17_166	d__Archaea;p__Nanoarchaeota;c__Nanoarchaeia;o__SCGC-AAA011-G17;f__;g__;s__	0.62411	taxonomic novelty determined using RED	v2.3.0			d__Archaea;p__Nanoarchaeota;c__Nanoarchaeia;o__SCGC-AAA011-G17;f__binchicken_a21;g__binchicken_a99;s__binchicken_a99 ERP119705_co17_166	Family novelty	769	kingdom	0.22	0.42	TRUE	Strictly rare	Nitrite_reduction_1,Lactate_fermentation_1,aerobic	Aerobic
ERP119705_co17_168	ERP119705_co17	metabat2	822488	16	72059	124834	0.47	0.883	11	98.7	0.03	98.55	Gradient Boost (General Model)	CheckM2v1.0.2	0	0	1	18	Near complete	ERP119705_co17_168	d__Bacteria;p__Patescibacteria;c__Paceibacteria;o__UBA6257;f__2-01-FULL-56-20;g__JACQKW01;s__	0.84068	taxonomic novelty determined using RED	v2.3.0	classification based on placement in class-level tree		d__Bacteria;p__Patescibacteria;c__Paceibacteria;o__UBA6257;f__2-01-FULL-56-20;g__binchicken_b331;s__binchicken_b331 ERP119705_co17_168	Genus novelty	893	phylum	0.32	0.4	TRUE	Conditionally rare	aerobic	Aerobic
ERP119705_co17_17	ERP119705_co17	metabat2	799092	126	10018	38490	0.47	0.916	11	99.36	3.3	82.86	Gradient Boost (General Model)	CheckM2v1.0.2	0	1	0	19	Near complete	ERP119705_co17_17	d__Bacteria;p__Patescibacteria;c__Paceibacteria;o__Ryanbacterales;f__H02-45-13;g__;s__	0.68426	taxonomic novelty determined using RED	v2.3.0	classification based on placement in class-level tree		d__Bacteria;p__Patescibacteria;c__Paceibacteria;o__Ryanbacterales;f__SPIRE_b573;g__binchicken_b4063;s__binchicken_b4063 ERP119705_co17_17	Genus novelty	949	phylum	0.49	0.3	TRUE	Strictly rare	Acetate_fermentation_1,Nitrite_reduction_1,aerobic	Aerobic
ERP119705_co17_170	ERP119705_co17	metabat2	657825	39	39158	77241	0.46	0.881	11	97.11	1.16	91.31	Gradient Boost (General Model)	CheckM2v1.0.2	0	0	1	18	Near complete	ERP119705_co1_1138	d__Bacteria;p__Patescibacteria;c__Paceibacteria;o__UBA6257;f__UBA11618;g__;s__	0.78694	taxonomic novelty determined using RED	v2.3.0	classification based on placement in class-level tree			Not Novel	743	phylum	0.47	0.33	TRUE
ERP119705_co17_173	ERP119705_co17	metabat2	896531	96	16332	59703	0.36	0.899	11	85.23	4.4	63.23	Gradient Boost (General Model)	CheckM2v1.0.2	1	0	0	18	Medium quality	ERP119705_co24_81	d__Archaea;p__Nanoarchaeota;c__Nanoarchaeia;o__Pacearchaeales;f__GW2011-AR1;g__JAGVXA01;s__	0.89401	taxonomic novelty determined using RED	v2.3.0				Not Novel	1121	kingdom	0.36	0.34	TRUE
ERP119705_co17_174	ERP119705_co17	metabat2	579890	100	7187	34956	0.48	0.878	11	90.63	0.79	86.68	Gradient Boost (General Model)	CheckM2v1.0.2	0	0	0	15	Near complete	ERP119705_co17_174	d__Bacteria;p__Patescibacteria;c__Paceibacteria;o__UBA9973;f__JACOZG01;g__JADLCI01;s__	0.90785	taxonomic novelty determined using RED	v2.3.0	classification based on placement in class-level tree		d__Bacteria;p__Patescibacteria;c__Paceibacteria;o__UBA9973;f__JACOZG01;g__binchicken_b813;s__binchicken_b813 ERP119705_co17_174	Genus novelty	708	phylum	0.7	0.35	TRUE	Conditionally rare	Acetate_fermentation_2	Fermentation
ERP119705_co17_175	ERP119705_co17	metabat2	511473	61	13666	55684	0.39	0.922	11	83.92	0.37	82.07	Gradient Boost (General Model)	CheckM2v1.0.2	0	0	0	10	Medium quality	ERP119705_co17_175	d__Bacteria;p__Patescibacteria;c__Microgenomatia;o__GWA2-44-7;f__;g__;s__	0.68287	taxonomic novelty determined using RED	v2.3.0	classification based on placement in class-level tree		d__Bacteria;p__Patescibacteria;c__Microgenomatia;o__GWA2-44-7;f__binchicken_b616;g__binchicken_b4217;s__binchicken_b4217 ERP119705_co17_175	Family novelty	608	phylum	0.12	0.5	TRUE	Strictly rare		Unknown
ERP119705_co17_176	ERP119705_co17	metabat2	558119	24	42017	56294	0.41	0.895	11	99.63	0.04	99.43	Gradient Boost (General Model)	CheckM2v1.0.2	1	1	2	20	High quality	ERP119705_co17_176	d__Bacteria;p__Patescibacteria;c__Paceibacteria;o__2-02-FULL-40-12;f__2-02-FULL-40-12;g__;s__	0.85482	taxonomic novelty determined using RED	v2.3.0	classification based on placement in class-level tree		d__Bacteria;p__Patescibacteria;c__Paceibacteria;o__2-02-FULL-40-12;f__2-02-FULL-40-12;g__binchicken_b148;s__binchicken_b148 ERP119705_co17_176	Genus novelty	595	phylum	0.23	0.46	TRUE	Conditionally rare		Unknown
ERP119705_co17_177	ERP119705_co17	metabat2	771822	60	19601	57795	0.27	0.943	11	95.05	1.11	89.5	Gradient Boost (General Model)	CheckM2v1.0.2	1	0	0	18	Near complete	ERP119705_co17_177	d__Archaea;p__Nanoarchaeota;c__Nanoarchaeia;o__SCGC-AAA011-G17;f__;g__;s__	0.6293	taxonomic novelty determined using RED	v2.3.0			d__Archaea;p__Nanoarchaeota;c__Nanoarchaeia;o__SCGC-AAA011-G17;f__binchicken_a33;g__binchicken_a160;s__binchicken_a160 ERP119705_co17_177	Family novelty	962	kingdom	0.25	0.39	TRUE	Strictly rare	Acetate_fermentation_1,Nitrite_reduction_1,Lactate_fermentation_5	Nitrite
ERP119705_co17_179	ERP119705_co17	metabat2	712139	61	25930	55524	0.36	0.904	11	100	1.04	94.8	Gradient Boost (General Model)	CheckM2v1.0.2	0	0	0	18	Near complete	ERP119705_co9_166	d__Bacteria;p__Patescibacteria;c__Paceibacteria;o__UBA6257;f__JAUSGH01;g__;s__	0.82571	taxonomic novelty determined using RED	v2.3.0	classification based on placement in class-level tree			Not Novel	761	phylum	0.36	0.35	TRUE
ERP119705_co17_18	ERP119705_co17	metabat2	726640	109	10277	34685	0.49	0.862	11	89.68	0.77	85.83	Gradient Boost (General Model)	CheckM2v1.0.2	0	1	0	19	Medium quality	ERP119705_co17_18	d__Bacteria;p__Patescibacteria;c__UBA1384;o__UBA1384;f__UBA1384;g__;s__	0.72571	taxonomic novelty determined using RED	v2.3.0	classification based on placement in class-level tree		d__Bacteria;p__Patescibacteria;c__UBA1384;o__UBA1384;f__SPIRE_b702;g__binchicken_b3452;s__binchicken_b3452 ERP119705_co17_18	Genus novelty	813	phylum	0.33	0.22	TRUE	Strictly rare	Nitrite_reduction_1	Nitrite
ERP119705_co17_182	ERP119705_co17	metabat2	647005	46	21280	86812	0.38	0.912	11	98.62	0.99	93.67	Gradient Boost (General Model)	CheckM2v1.0.2	0	0	0	18	Near complete	ERP119705_co24_1051	d__Bacteria;p__Patescibacteria;c__Paceibacteria;o__UBA6257;f__UBA11618;g__;s__	0.78982	taxonomic novelty determined using RED	v2.3.0	classification based on placement in class-level tree			Not Novel	701	phylum	0.39	0.34	TRUE
ERP119705_co17_184	ERP119705_co17	metabat2	1139526	146	11068	51845	0.44	0.85	11	95.18	3.33	78.53	Gradient Boost (General Model)	CheckM2v1.0.2	0	0	1	19	Near complete	ERP119705_co17_184	d__Bacteria;p__Patescibacteria;c__Paceibacteria;o__Sungbacterales;f__HO2-52-23;g__;s__	0.77404	taxonomic classification fully defined by topology	v2.3.0	classification based on placement in class-level tree		d__Bacteria;p__Patescibacteria;c__Paceibacteria;o__Sungbacterales;f__HO2-52-23;g__GEM_b1702;s__GEM_b1702 ERP119705_co17_184	Species novelty	1207	class	0.29	0.31	TRUE	Conditionally rare	aerobic	Aerobic
ERP119705_co17_185	ERP119705_co17	metabat2	670489	52	18548	51446	0.37	0.822	11	93.9	0.93	89.25	Gradient Boost (General Model)	CheckM2v1.0.2	1	1	1	18	High quality	ERP119705_co19_248	d__Bacteria;p__Patescibacteria;c__Paceibacteria;o__Paceibacterales;f__Staskawiczbacteraceae;g__VGLO01;s__	0.91523	taxonomic novelty determined using RED	v2.3.0	classification based on placement in class-level tree			Not Novel	691	phylum	0.1	0.48	TRUE
ERP119705_co17_186	ERP119705_co17	metabat2	749915	6	172425	278491	0.48	0.93	11	100	0.17	99.15	Gradient Boost (General Model)	CheckM2v1.0.2	0	0	1	20	Near complete	ERP119705_co17_186	d__Bacteria;p__Patescibacteria;c__Paceibacteria;o__Ryanbacterales;f__GWA2-47-10b;g__SICQ01;s__	0.97016	taxonomic classification defined by topology and ANI	v2.3.0	classification based on placement in class-level tree		d__Bacteria;p__Patescibacteria;c__Paceibacteria;o__Ryanbacterales;f__GWA2-47-10b;g__SICQ01;s__SICQ01 ERP119705_co17_186	Species novelty	794	kingdom	0	0.5	TRUE	Conditionally rare	Lactate_fermentation_5,aerobic	Aerobic
ERP119705_co17_187	ERP119705_co17	metabat2	934387	167	7641	28020	0.34	0.919	11	86.2	0.72	82.6	Gradient Boost (General Model)	CheckM2v1.0.2	0	0	0	16	Medium quality	ERP119705_co24_607	d__Bacteria;p__Patescibacteria;c__Microgenomatia;o__UBA1406;f__GWC2-37-13;g__GWC2-37-13;s__	0.96451	taxonomic classification fully defined by topology	v2.3.0	classification based on placement in class-level tree			Not Novel	1146	genus	0.16	0.59	FALSE
ERP119705_co17_188	ERP119705_co17	metabat2	1597638	42	57877	150169	0.43	0.904	11	93.87	0.55	91.12	Gradient Boost (General Model)	CheckM2v1.0.2	1	2	1	19	High quality	ERP119705_co17_188	d__Archaea;p__Nanoarchaeota;c__Nanoarchaeia;o__Woesearchaeales;f__SM23-78;g__;s__	0.75832	taxonomic novelty determined using RED	v2.3.0			d__Archaea;p__Nanoarchaeota;c__Nanoarchaeia;o__Woesearchaeales;f__SMAG_a1;g__binchicken_a125;s__binchicken_a125 ERP119705_co17_188	Genus novelty	1882	kingdom	0.46	0.31	TRUE	Conditionally rare	Lactate_fermentation_5,Acetate_fermentation_1	Fermentation
ERP119705_co17_189	ERP119705_co17	metabat2	597243	87	11226	38839	0.37	0.925	11	82.91	0.29	81.46	Gradient Boost (General Model)	CheckM2v1.0.2	0	0	0	16	Medium quality	ERP119705_co1_249	d__Bacteria;p__Patescibacteria;c__Microgenomatia;o__Daviesbacterales;f__UBA10151;g__2-12-FULL-37-11;s__	0.85599	taxonomic novelty determined using RED	v2.3.0	classification based on placement in class-level tree			Not Novel	684	phylum	0.08	0.51	TRUE
ERP119705_co17_192	ERP119705_co17	metabat2	675268	25	96215	191534	0.37	0.926	11	96.27	2.13	85.62	Gradient Boost (General Model)	CheckM2v1.0.2	0	0	0	18	Near complete	ERP119705_co9_23	d__Bacteria;p__Patescibacteria;c__Paceibacteria;o__UBA6257;f__UBA9933;g__GWC1-37-10;s__	0.86226	taxonomic novelty determined using RED	v2.3.0	classification based on placement in class-level tree			Not Novel	701	class	0.2	0.43	TRUE
ERP119705_co17_199	ERP119705_co17	metabat2	3494897	235	29957	111420	0.66	0.919	11	95.34	1.45	88.09	Gradient Boost (General Model)	CheckM2v1.0.2	1	1	1	18	High quality	ERP119705_co1_948	d__Bacteria;p__Gemmatimonadota;c__Gemmatimonadetes;o__Gemmatimonadales;f__Gemmatimonadaceae;g__;s__	0.86971	taxonomic novelty determined using RED	v2.3.0	classification based on placement in class-level tree			Not Novel	3320	phylum	0.23	0.45	TRUE
ERP119705_co17_205	ERP119705_co17	metabat2	614531	77	13701	33870	0.36	0.875	11	92.33	0.01	92.28	Gradient Boost (General Model)	CheckM2v1.0.2	0	0	0	17	Near complete	ERP119705_co19_282	d__Bacteria;p__Patescibacteria;c__Paceibacteria;o__UBA9973;f__W02-35-19;g__WO2-35-19;s__	0.95569	taxonomic classification fully defined by topology	v2.3.0	classification based on placement in class-level tree			Not Novel	735	phylum	0.24	0.53	TRUE
ERP119705_co17_208	ERP119705_co17	metabat2	1974416	80	47600	138777	0.33	0.929	11	96.21	0.01	96.16	Gradient Boost (General Model)	CheckM2v1.0.2	1	1	1	18	High quality	ERP119705_co6_836	d__Bacteria;p__Bacteroidota;c__UBA10030;o__UBA10030;f__UBA8401;g__;s__	0.76506	taxonomic novelty determined using RED	v2.3.0	classification based on placement in class-level tree			Not Novel	1772	phylum	0.42	0.45	TRUE
ERP119705_co17_209	ERP119705_co17	metabat2	698876	114	7854	24891	0.31	0.881	11	81.24	1.57	73.39	Gradient Boost (General Model)	CheckM2v1.0.2	1	0	0	19	Medium quality	ERP119705_co24_1048	d__Archaea;p__Nanoarchaeota;c__Nanoarchaeia;o__Pacearchaeales;f__GW2011-AR1;g__;s__	0.77694	taxonomic classification fully defined by topology	v2.3.0				Not Novel	878	kingdom	0.27	0.38	TRUE
ERP119705_co17_21	ERP119705_co17	metabat2	520392	164	3373	13779	0.41	0.865	11	61.88	1.96	52.08	Gradient Boost (General Model)	CheckM2v1.0.2	0	0	0	9	Medium quality	ERP119705_co19_261	d__Bacteria;p__Patescibacteria;c__Paceibacteria;o__UBA9973;f__JAGLPS01;g__JAGLPS01;s__	0.91551	taxonomic classification fully defined by topology	v2.3.0	classification based on placement in class-level tree			Not Novel	607	kingdom	0.03	0.52	FALSE
ERP119705_co17_210	ERP119705_co17	metabat2	940175	49	82867	148135	0.45	0.871	11	93.22	8.15	52.47	Gradient Boost (General Model)	CheckM2v1.0.2	1	1	0	20	Medium quality	ERP119705_co24_1018	d__Bacteria;p__Patescibacteria;c__UBA1384;o__XYA2-FULL-43-10;f__1-14-0-10-43-13;g__;s__	0.81646	taxonomic novelty determined using RED	v2.3.0	classification based on placement in class-level tree			Not Novel	990	kingdom	0.03	0.42	TRUE
ERP119705_co17_211	ERP119705_co17	metabat2	553847	116	5568	23633	0.29	0.774	11	56.49	0.4	54.49	Neural Network (Specific Model)	CheckM2v1.0.2	1	0	0	13	Medium quality	ERP119705_co6_1079	d__Archaea;p__Nanoarchaeota;c__Nanoarchaeia;o__Pacearchaeales;f__GW2011-AR1;g__JAGVXM01;s__	0.91784	taxonomic novelty determined using RED	v2.3.0				Not Novel	647	phylum	0.21	0.24	TRUE
ERP119705_co17_214	ERP119705_co17	metabat2	592391	89	10990	29642	0.59	0.911	11	89.7	7.44	52.5	Gradient Boost (General Model)	CheckM2v1.0.2	0	0	0	19	Medium quality	ERP119705_co24_163	d__Bacteria;p__Patescibacteria;c__Paceibacteria;o__UBA9973;f__UBA918;g__JACQKD01;s__	0.92475	taxonomic novelty determined using RED	v2.3.0	classification based on placement in class-level tree			Not Novel	708	phylum	0.49	0.4	TRUE
ERP119705_co17_216	ERP119705_co17	metabat2	427780	137	3299	13005	0.54	0.907	11	61.43	1.52	53.83	Gradient Boost (General Model)	CheckM2v1.0.2	0	0	0	12	Medium quality	ERP119705_co9_469	d__Bacteria;p__Patescibacteria;c__Paceibacteria;o__2-02-FULL-40-12;f__GWA2-44-9;g__;s__	0.77087	taxonomic classification fully defined by topology	v2.3.0	classification based on placement in class-level tree			Not Novel	537	phylum	0.16	0.4	FALSE
ERP119705_co17_217	ERP119705_co17	metabat2	1062946	209	5992	43257	0.38	0.89	11	66.17	2.89	51.72	Neural Network (Specific Model)	CheckM2v1.0.2	0	0	0	11	Medium quality	ERP119705_co17_217	d__Archaea;p__Nanoarchaeota;c__Nanoarchaeia;o__Woesearchaeales;f__GW2011-AR4;g__JACPJP01;s__	0.9465	taxonomic classification fully defined by topology	v2.3.0			d__Archaea;p__Nanoarchaeota;c__Nanoarchaeia;o__Woesearchaeales;f__GW2011-AR4;g__JACPJP01;s__JACPJP01 ERP119705_co17_217	Species novelty	1349	kingdom	0.45	0.38	TRUE	Conditionally rare	Sulfate_reduction_1,Lactate_fermentation_5,Acetate_fermentation_1,aerobic	Aerobic
ERP119705_co17_219	ERP119705_co17	metabat2	717204	58	25029	79227	0.36	0.898	11	78.19	0.9	73.69	Gradient Boost (General Model)	CheckM2v1.0.2	0	1	1	19	Medium quality	ERP119705_co1_674	d__Archaea;p__Nanoarchaeota;c__Nanoarchaeia;o__Pacearchaeales;f__UBA12030;g__;s__	0.67613	taxonomic novelty determined using RED	v2.3.0				Not Novel	932	class	0.38	0.22	TRUE
ERP119705_co17_221	ERP119705_co17	metabat2	447854	34	19841	43284	0.34	0.926	11	83.73	0.22	82.63	Gradient Boost (General Model)	CheckM2v1.0.2	1	0	1	18	Medium quality	ERP119705_co17_221	d__Bacteria;p__Patescibacteria;c__Paceibacteria;o__UBA9973;f__PALSA-1337;g__JANLHG01;s__	0.95186	taxonomic classification defined by topology and ANI	v2.3.0	classification based on placement in class-level tree		d__Bacteria;p__Patescibacteria;c__Paceibacteria;o__UBA9973;f__PALSA-1337;g__binchicken_b4114;s__binchicken_b4114 ERP119705_co17_221	Genus novelty	518	phylum	0.6	0.45	TRUE	Strictly rare		Unknown
ERP119705_co17_223	ERP119705_co17	metabat2	738651	44	24928	85395	0.42	0.88	11	95.89	0.76	92.09	Gradient Boost (General Model)	CheckM2v1.0.2	1	0	1	19	Near complete	ERP119705_co1_64	d__Bacteria;p__Patescibacteria;c__Microgenomatia;o__GWA2-44-7;f__UBA10165;g__2-12-FULL-44-25;s__	0.8977	taxonomic novelty determined using RED	v2.3.0	classification based on placement in class-level tree			Not Novel	868	phylum	0.18	0.5	TRUE
ERP119705_co17_224	ERP119705_co17	metabat2	477208	107	5632	15919	0.6	0.884	11	84.03	0.82	79.93	Gradient Boost (General Model)	CheckM2v1.0.2	0	0	0	9	Medium quality	ERP119705_co17_224	d__Bacteria;p__Patescibacteria;c__Paceibacteria;o__Sungbacterales;f__SURF-37;g__;s__	0.8113	taxonomic novelty determined using RED	v2.3.0	classification based on placement in class-level tree		d__Bacteria;p__Patescibacteria;c__Paceibacteria;o__Sungbacterales;f__SURF-37;g__binchicken_b4617;s__binchicken_b4617 ERP119705_co17_224	Genus novelty	539	genus	0.08	0.48	TRUE	Strictly rare	Acetate_fermentation_1,aerobic	Aerobic
ERP119705_co17_226	ERP119705_co17	metabat2	599302	161	4183	20332	0.58	0.918	11	74.67	2.28	63.27	Gradient Boost (General Model)	CheckM2v1.0.2	1	0	0	15	Medium quality	ERP119705_co17_226	d__Bacteria;p__Patescibacteria;c__Paceibacteria;o__UBA9973;f__UBA2100;g__UBA10103;s__	0.92266	taxonomic classification fully defined by topology	v2.3.0	classification based on placement in class-level tree		d__Bacteria;p__Patescibacteria;c__Paceibacteria;o__UBA9973;f__UBA2100;g__binchicken_b7188;s__binchicken_b7188 ERP119705_co17_226	Genus novelty	753	phylum	0.17	0.44	TRUE	Strictly rare	Nitrite_reduction_3	Nitrite
ERP119705_co17_23	ERP119705_co17	metabat2	840779	46	33483	91841	0.4	0.908	11	100	1.6	92	Gradient Boost (General Model)	CheckM2v1.0.2	0	0	0	17	Near complete	ERP119705_co1_285	d__Bacteria;p__Patescibacteria;c__Paceibacteria;o__UBA9973;f__UBA9973;g__UBA9973;s__	0.9342	taxonomic classification fully defined by topology	v2.3.0	classification based on placement in class-level tree			Not Novel	885	phylum	0.23	0.53	TRUE
ERP119705_co17_230	ERP119705_co17	metabat2	407115	98	4936	11453	0.53	0.928	11	85.36	2.57	72.51	Gradient Boost (General Model)	CheckM2v1.0.2	0	0	0	14	Medium quality	ERP119705_co17_230	d__Bacteria;p__Patescibacteria;c__Paceibacteria;o__UBA9973;f__UBA2103;g__C7867-001;s__	0.95797	taxonomic classification fully defined by topology	v2.3.0	classification based on placement in class-level tree		d__Bacteria;p__Patescibacteria;c__Paceibacteria;o__UBA9973;f__UBA2103;g__C7867-001;s__C7867-001 ERP119705_co17_230	Species novelty	505	phylum	0.44	0.64	TRUE	Strictly rare	Nitrite_reduction_3,Lactate_fermentation_5,aerobic	Aerobic
ERP119705_co17_235	ERP119705_co17	metabat2	501290	139	3927	17394	0.55	0.898	11	56.58	0.94	51.88	Gradient Boost (General Model)	CheckM2v1.0.2	0	0	0	10	Medium quality	ERP119705_co18_181	d__Bacteria;p__Patescibacteria;c__Paceibacteria;o__UBA9973;f__SBAW01;g__GWA1-54-10;s__	0.97201	taxonomic classification fully defined by topology	v2.3.0	classification based on placement in class-level tree			Not Novel	681	order	0.29	0.42	TRUE
ERP119705_co17_237	ERP119705_co17	metabat2	791378	103	11035	34436	0.33	0.927	11	86.33	5.21	60.28	Gradient Boost (General Model)	CheckM2v1.0.2	1	0	1	16	Medium quality	ERP119705_co8_26	d__Bacteria;p__Patescibacteria;c__Microgenomatia;o__GWA2-44-7;f__UBA8517;g__JAUYMM01;s__	0.93721	taxonomic novelty determined using RED	v2.3.0	classification based on placement in class-level tree			Not Novel	945	phylum	0.03	0.5	TRUE
ERP119705_co17_238	ERP119705_co17	metabat2	1036648	11	231637	298381	0.42	0.918	11	92.15	0.35	90.4	Neural Network (Specific Model)	CheckM2v1.0.2	1	1	1	20	High quality	ERP119705_co6_1115	d__Archaea;p__Nanoarchaeota;c__Nanoarchaeia;o__SCGC-AAA011-G17;f__UBA489;g__;s__	0.70622	taxonomic novelty determined using RED	v2.3.0				Not Novel	1178	kingdom	0.37	0.3	TRUE
ERP119705_co17_239	ERP119705_co17	metabat2	1298510	95	22727	105171	0.4	0.898	11	94.14	0.58	91.24	Gradient Boost (General Model)	CheckM2v1.0.2	1	0	0	18	Near complete	ERP119705_co19_172	d__Archaea;p__Nanoarchaeota;c__Nanoarchaeia;o__Woesearchaeales;f__GW2011-AR9;g__JACPIL01;s__	0.96129	taxonomic classification fully defined by topology	v2.3.0				Not Novel	1619	phylum	0.55	0.22	TRUE
ERP119705_co17_24	ERP119705_co17	metabat2	446113	119	4159	16476	0.47	0.906	11	77.92	1.51	70.37	Gradient Boost (General Model)	CheckM2v1.0.2	0	0	0	10	Medium quality	ERP119705_co18_330	d__Bacteria;p__Patescibacteria;c__Paceibacteria;o__UBA9973;f__UBA6065;g__UBA6065;s__	0.98261	taxonomic classification fully defined by topology	v2.3.0	classification based on placement in class-level tree			Not Novel	551	phylum	0.67	0.42	TRUE
ERP119705_co17_240	ERP119705_co17	metabat2	311225	89	3856	14218	0.52	0.946	11	52.35	0.12	51.75	Gradient Boost (General Model)	CheckM2v1.0.2	0	0	0	9	Medium quality	ERP119705_co1_1097	d__Bacteria;p__Patescibacteria;c__Paceibacteria;o__UBA9973;f__UBA2103;g__C7867-001;s__	0.97586	taxonomic classification fully defined by topology	v2.3.0	classification based on placement in class-level tree			Not Novel	414	phylum	0.34	0.64	TRUE
ERP119705_co17_244	ERP119705_co17	metabat2	639393	53	19013	36914	0.3	0.908	11	63.02	0.19	62.07	Neural Network (Specific Model)	CheckM2v1.0.2	0	0	0	12	Medium quality	ERP119705_co6_524	d__Archaea;p__Nanoarchaeota;c__Nanoarchaeia;o__SCGC-AAA011-G17;f__JACPIM01;g__JACPIM01;s__	0.94893	taxonomic classification defined by topology and ANI	v2.3.0				Not Novel	845	kingdom	0.28	0.36	TRUE
ERP119705_co17_249	ERP119705_co17	metabat2	657877	186	3865	16011	0.5	0.893	11	80.62	1.94	70.92	Gradient Boost (General Model)	CheckM2v1.0.2	0	0	0	10	Medium quality	ERP119705_co16_438	d__Bacteria;p__Patescibacteria;c__Paceibacteria;o__UBA9973;f__UBA2103;g__1-14-0-10-45-20;s__	0.91346	taxonomic classification fully defined by topology	v2.3.0	classification based on placement in class-level tree			Not Novel	835	phylum	0.7	0.38	TRUE
ERP119705_co17_250	ERP119705_co17	metabat2	643691	238	2748	16000	0.4	0.874	11	66.63	1.64	58.43	Gradient Boost (General Model)	CheckM2v1.0.2	0	0	0	14	Medium quality	ERP119705_co17_250	d__Bacteria;p__Patescibacteria;c__Doudnabacteria;o__UBA920;f__UBA920;g__;s__	0.81137	taxonomic novelty determined using RED	v2.3.0	classification based on placement in class-level tree		d__Bacteria;p__Patescibacteria;c__Doudnabacteria;o__UBA920;f__UBA920;g__binchicken_b7829;s__binchicken_b7829 ERP119705_co17_250	Genus novelty	877	kingdom	0.03	0.42	TRUE	Strictly rare	Lactate_fermentation_5,Nitrite_reduction_3,aerobic	Aerobic
ERP119705_co17_251	ERP119705_co17	metabat2	551046	73	13034	34928	0.46	0.897	11	92.37	0.42	90.27	Gradient Boost (General Model)	CheckM2v1.0.2	1	0	0	16	Near complete	ERP119705_co17_251	d__Bacteria;p__Patescibacteria;c__Paceibacteria;o__2-02-FULL-40-12;f__GWA2-44-9;g__;s__	0.77572	taxonomic classification fully defined by topology	v2.3.0	classification based on placement in class-level tree		d__Bacteria;p__Patescibacteria;c__Paceibacteria;o__2-02-FULL-40-12;f__GWA2-44-9;g__SPIRE_b429;s__SPIRE_b429 ERP119705_co17_251	Species novelty	616	phylum	0.05	0.4	TRUE	Conditionally rare	Lactate_fermentation_5,aerobic	Aerobic
ERP119705_co17_252	ERP119705_co17	metabat2	554793	125	5892	15717	0.57	0.91	11	85.35	1.88	75.95	Gradient Boost (General Model)	CheckM2v1.0.2	0	0	0	13	Medium quality	ERP119705_co19_18	d__Bacteria;p__Patescibacteria;c__Paceibacteria;o__Sungbacterales;f__HO2-52-23;g__WO2-54-10;s__	0.8728	taxonomic novelty determined using RED	v2.3.0	classification based on placement in class-level tree			Not Novel	654	phylum	0.11	0.52	TRUE
ERP119705_co17_253	ERP119705_co17	metabat2	488118	82	7296	23546	0.35	0.927	11	85.75	1.92	76.15	Gradient Boost (General Model)	CheckM2v1.0.2	1	0	0	13	Medium quality	ERP119705_co6_539	d__Bacteria;p__Patescibacteria;c__Paceibacteria;o__UBA9983;f__UBA9983;g__;s__	0.72939	taxonomic classification fully defined by topology	v2.3.0	classification based on placement in class-level tree			Not Novel	570	phylum	0.61	0.4	TRUE
ERP119705_co17_256	ERP119705_co17	metabat2	572395	42	20233	75628	0.36	0.94	11	90.75	7.55	53	Gradient Boost (General Model)	CheckM2v1.0.2	1	0	0	13	Medium quality	ERP119705_co6_476	d__Bacteria;p__Patescibacteria;c__Microgenomatia;o__Levybacterales;f__UBA12049;g__;s__	0.79658	taxonomic classification fully defined by topology	v2.3.0	classification based on placement in class-level tree			Not Novel	651	genus	0.18	0.51	TRUE
ERP119705_co17_258	ERP119705_co17	metabat2	577315	147	5568	14048	0.49	0.87	11	87.98	7.03	52.83	Gradient Boost (General Model)	CheckM2v1.0.2	1	0	1	13	Medium quality	ERP119705_co22_14	d__Bacteria;p__Patescibacteria;c__Paceibacteria;o__UBA9973;f__JANLHH01;g__;s__	0.81701	taxonomic novelty determined using RED	v2.3.0	classification based on placement in class-level tree			Not Novel	731	phylum	0.78	0.38	TRUE
ERP119705_co17_260	ERP119705_co17	metabat2	635949	104	9229	20404	0.36	0.933	11	90.11	1.12	84.51	Gradient Boost (General Model)	CheckM2v1.0.2	0	0	0	12	Near complete	ERP119705_co17_260	d__Bacteria;p__Patescibacteria;c__Microgenomatia;o__Curtissbacterales;f__;g__;s__	0.57648	taxonomic novelty determined using RED	v2.3.0	classification based on placement in class-level tree		d__Bacteria;p__Patescibacteria;c__Microgenomatia;o__SPIRE_b143;f__SPIRE_b1125;g__binchicken_b3757;s__binchicken_b3757 ERP119705_co17_260	Genus novelty	759	class	0.53	0.34	TRUE	Strictly rare	Acetate_fermentation_1,aerobic	Aerobic
ERP119705_co17_265	ERP119705_co17	metabat2	793171	50	34000	76826	0.48	0.881	11	94.55	0.2	93.55	Gradient Boost (General Model)	CheckM2v1.0.2	0	1	1	17	Near complete	ERP119705_co11_457	d__Bacteria;p__Patescibacteria;c__Paceibacteria;o__Ryanbacterales;f__H02-45-13;g__;s__	0.74744	taxonomic novelty determined using RED	v2.3.0	classification based on placement in class-level tree			Not Novel	882	phylum	0.37	0.28	TRUE
ERP119705_co17_266	ERP119705_co17	metabat2	814860	11	92635	158028	0.47	0.937	11	100	0.08	99.6	Gradient Boost (General Model)	CheckM2v1.0.2	1	1	2	17	Near complete	ERP119705_co17_266	d__Bacteria;p__Patescibacteria;c__Paceibacteria;o__2-02-FULL-40-12;f__IGHO2-01-FULL-4-A;g__;s__	0.79972	taxonomic novelty determined using RED	v2.3.0	classification based on placement in class-level tree		d__Bacteria;p__Patescibacteria;c__Paceibacteria;o__2-02-FULL-40-12;f__IGHO2-01-FULL-4-A;g__SPIRE_b6852;s__SPIRE_b6852 ERP119705_co17_266	Species novelty	931	phylum	0.12	0.34	TRUE	Conditionally rare	aerobic	Aerobic
ERP119705_co17_268	ERP119705_co17	metabat2	765388	61	20790	52042	0.37	0.91	11	76.37	0.83	72.22	Gradient Boost (General Model)	CheckM2v1.0.2	1	0	0	19	Medium quality	ERP119705_co24_1014	d__Archaea;p__Nanoarchaeota;c__Nanoarchaeia;o__Pacearchaeales;f__GW2011-AR1;g__SICU01;s__	0.93441	taxonomic classification fully defined by topology	v2.3.0				Not Novel	951	order	0.22	0.2	TRUE
ERP119705_co17_27	ERP119705_co17	metabat2	876477	250	4053	13902	0.43	0.912	11	78.13	4.28	56.73	Gradient Boost (General Model)	CheckM2v1.0.2	0	0	0	16	Medium quality	ERP119705_co24_904	d__Bacteria;p__Patescibacteria;c__ABY1;o__Magasanikbacterales;f__UBA10003;g__UBA10003;s__	0.93918	taxonomic novelty determined using RED	v2.3.0	classification based on placement in class-level tree			Not Novel	1066	phylum	0.1	0.55	TRUE
ERP119705_co17_271	ERP119705_co17	metabat2	662999	140	6311	21557	0.42	0.859	11	94.88	1.04	89.68	Gradient Boost (General Model)	CheckM2v1.0.2	0	0	0	16	Near complete	ERP119705_co17_271	d__Bacteria;p__Patescibacteria;c__Paceibacteria;o__JACQLN01;f__JACQLN01;g__JACQLN01;s__	0.89719	taxonomic classification fully defined by topology	v2.3.0	classification based on placement in class-level tree		d__Bacteria;p__Patescibacteria;c__Paceibacteria;o__JACQLN01;f__JACQLN01;g__binchicken_b1361;s__binchicken_b1361 ERP119705_co17_271	Genus novelty	808	phylum	0.71	0.28	TRUE	Strictly rare	aerobic	Aerobic
ERP119705_co17_277	ERP119705_co17	metabat2	406753	110	4187	20517	0.48	0.856	11	65.16	0.5	62.66	Gradient Boost (General Model)	CheckM2v1.0.2	0	0	0	14	Medium quality	ERP119705_co17_277	d__Bacteria;p__Patescibacteria;c__Paceibacteria;o__UBA6257;f__UBA11618;g__CALRGO01;s__	0.94703	taxonomic classification fully defined by topology	v2.3.0	classification based on placement in class-level tree		d__Bacteria;p__Patescibacteria;c__Paceibacteria;o__UBA6257;f__UBA11618;g__CALRGO01;s__CALRGO01 ERP119705_co17_277	Species novelty	515	phylum	0.53	0.33	TRUE	Strictly rare	aerobic	Aerobic
ERP119705_co17_278	ERP119705_co17	metabat2	487434	61	15588	39599	0.43	0.918	11	76.14	1.18	70.24	Neural Network (Specific Model)	CheckM2v1.0.2	0	0	0	11	Medium quality	ERP119705_co17_278	d__Bacteria;p__Patescibacteria;c__Paceibacteria;o__2-02-FULL-40-12;f__IGHO2-01-FULL-4-A;g__;s__	0.8007	taxonomic novelty determined using RED	v2.3.0	classification based on placement in class-level tree		d__Bacteria;p__Patescibacteria;c__Paceibacteria;o__2-02-FULL-40-12;f__IGHO2-01-FULL-4-A;g__binchicken_b6184;s__binchicken_b6184 ERP119705_co17_278	Genus novelty	583	phylum	0.18	0.37	TRUE	Strictly rare		Unknown
ERP119705_co17_28	ERP119705_co17	metabat2	477410	132	4026	12630	0.41	0.901	11	64.45	2.27	53.1	Neural Network (Specific Model)	CheckM2v1.0.2	1	0	0	14	Medium quality	ERP118353_co1_121	d__Bacteria;p__Patescibacteria;c__Paceibacteria;o__2-02-FULL-40-12;f__GWA2-44-9;g__2-01-FULL-41-26;s__	0.94802	taxonomic classification fully defined by topology	v2.3.0	classification based on placement in class-level tree			Not Novel	538	phylum	0.02	0.66	TRUE
ERP119705_co17_280	ERP119705_co17	metabat2	828230	46	48743	102763	0.5	0.934	11	99.37	3.57	81.52	Gradient Boost (General Model)	CheckM2v1.0.2	1	0	2	19	Near complete	ERP119705_co24_182	d__Bacteria;p__Patescibacteria;c__Paceibacteria;o__2-02-FULL-40-12;f__IGHO2-01-FULL-4-A;g__;s__	0.80482	taxonomic novelty determined using RED	v2.3.0	classification based on placement in class-level tree			Not Novel	961	phylum	0.11	0.37	TRUE
ERP119705_co17_285	ERP119705_co17	metabat2	887117	10	258096	268808	0.47	0.897	11	95.9	0.99	90.95	Gradient Boost (General Model)	CheckM2v1.0.2	0	0	1	20	Near complete	ERP119705_co1_1031	d__Bacteria;p__Patescibacteria;c__Paceibacteria;o__UBA6257;f__WO2-44-18;g__JAUSKF01;s__	0.94036	taxonomic novelty determined using RED	v2.3.0	classification based on placement in class-level tree			Not Novel	994	phylum	0.31	0.37	TRUE
ERP119705_co17_287	ERP119705_co17	metabat2	697471	50	35522	77804	0.47	0.913	11	98.44	1.55	90.69	Gradient Boost (General Model)	CheckM2v1.0.2	0	0	0	19	Near complete	ERP119705_co18_100	d__Bacteria;p__Patescibacteria;c__Paceibacteria;o__UBA9973;f__JACOZG01;g__;s__	0.82057	taxonomic classification fully defined by topology	v2.3.0	classification based on placement in class-level tree			Not Novel	810	phylum	0.72	0.33	TRUE
ERP119705_co17_292	ERP119705_co17	metabat2	610223	46	17544	47277	0.28	0.894	11	87.82	0.15	87.07	Gradient Boost (General Model)	CheckM2v1.0.2	0	1	1	17	Medium quality	ERP119705_co17_292	d__Archaea;p__Nanoarchaeota;c__Nanoarchaeia;o__Pacearchaeales;f__GW2011-AR1;g__PFCU01;s__	0.91838	taxonomic novelty determined using RED	v2.3.0			d__Archaea;p__Nanoarchaeota;c__Nanoarchaeia;o__Pacearchaeales;f__GW2011-AR1;g__binchicken_a253;s__binchicken_a253 ERP119705_co17_292	Genus novelty	779	genus	0.21	0.24	TRUE	Strictly rare	aerobic	Aerobic
ERP119705_co17_296	ERP119705_co17	metabat2	730066	54	18285	81438	0.26	0.882	11	95.97	0.71	92.42	Gradient Boost (General Model)	CheckM2v1.0.2	0	0	1	19	Near complete	ERP119705_co17_296	d__Archaea;p__Nanoarchaeota;c__Nanoarchaeia;o__Pacearchaeales;f__GW2011-AR1;g__ARS1285;s__	0.94664	taxonomic classification fully defined by topology	v2.3.0			d__Archaea;p__Nanoarchaeota;c__Nanoarchaeia;o__Pacearchaeales;f__GW2011-AR1;g__ARS1285;s__ARS1285 ERP119705_co17_296	Species novelty	932	class	0.28	0.24	TRUE	Conditionally rare	Acetate_fermentation_1,Acetate_fermentation_2,aerobic	Aerobic
ERP119705_co17_297	ERP119705_co17	metabat2	639518	72	13224	37805	0.35	0.891	11	85.18	2.82	71.08	Gradient Boost (General Model)	CheckM2v1.0.2	1	0	0	14	Medium quality	ERP119705_co17_297	d__Bacteria;p__Patescibacteria;c__Paceibacteria;o__UBA9973;f__UBA9973;g__UBA8515;s__	0.89213	taxonomic classification fully defined by topology	v2.3.0	classification based on placement in class-level tree		d__Bacteria;p__Patescibacteria;c__Paceibacteria;o__UBA9973;f__UBA9973;g__binchicken_b2970;s__binchicken_b2970 ERP119705_co17_297	Genus novelty	720	phylum	0.29	0.46	TRUE	Strictly rare	Lactate_fermentation_3,aerobic	Aerobic
ERP119705_co17_298	ERP119705_co17	metabat2	315979	119	2754	5933	0.54	0.916	11	54.7	0.52	52.1	Gradient Boost (General Model)	CheckM2v1.0.2	0	0	1	6	Medium quality	ERP119705_co17_298	d__Bacteria;p__Patescibacteria;c__Paceibacteria;o__Sungbacterales;f__HO2-52-23;g__;s__	0.80944	taxonomic classification fully defined by topology	v2.3.0	classification based on placement in class-level tree		d__Bacteria;p__Patescibacteria;c__Paceibacteria;o__Sungbacterales;f__HO2-52-23;g__binchicken_b5386;s__binchicken_b5386 ERP119705_co17_298	Genus novelty	417	phylum	0.12	0.48	TRUE	Strictly rare	Acetate_fermentation_1,aerobic	Aerobic
ERP119705_co17_303	ERP119705_co17	metabat2	835174	154	7815	33516	0.39	0.871	11	84.08	1.97	74.23	Gradient Boost (General Model)	CheckM2v1.0.2	1	0	1	18	Medium quality	ERP119705_co1_1063	d__Archaea;p__Nanoarchaeota;c__Nanoarchaeia;o__Pacearchaeales;f__GW2011-AR1;g__JAGVWR01;s__	0.89451	taxonomic novelty determined using RED	v2.3.0				Not Novel	1080	class	0.34	0.22	TRUE
ERP119705_co17_306	ERP119705_co17	metabat2	370583	95	4377	20275	0.45	0.851	11	64.64	0.49	62.19	Gradient Boost (General Model)	CheckM2v1.0.2	0	0	0	7	Medium quality	ERP119705_co15_444	d__Bacteria;p__Patescibacteria;c__Paceibacteria;o__UBA9973;f__VMEP01;g__JAUYLU01;s__	0.87702	taxonomic novelty determined using RED	v2.3.0	classification based on placement in class-level tree			Not Novel	394	phylum	0.34	0.49	TRUE
ERP119705_co17_309	ERP119705_co17	metabat2	748032	257	3034	10620	0.54	0.885	11	81.55	4.42	59.45	Gradient Boost (General Model)	CheckM2v1.0.2	0	0	0	17	Medium quality	ERP119705_co1_341	d__Archaea;p__Nanoarchaeota;c__Nanoarchaeia;o__Woesearchaeales;f__ARS49;g__JAGVQG01;s__	0.82881	taxonomic novelty determined using RED	v2.3.0				Not Novel	1030	kingdom	0.44	0.31	TRUE
ERP119705_co17_31	ERP119705_co17	metabat2	639950	67	19856	68260	0.47	0.868	11	84.5	1.26	78.2	Gradient Boost (General Model)	CheckM2v1.0.2	0	1	1	15	Medium quality	ERP119705_co1_743	d__Bacteria;p__Patescibacteria;c__Paceibacteria;o__UBA9973;f__JAIOOV01;g__JAIOOV01;s__	0.85591	taxonomic novelty determined using RED	v2.3.0	classification based on placement in class-level tree			Not Novel	719	kingdom	0	0.43	TRUE
ERP119705_co17_313	ERP119705_co17	metabat2	1054667	245	5258	22412	0.33	0.851	11	90.32	4.63	67.17	Gradient Boost (General Model)	CheckM2v1.0.2	1	0	0	15	Near complete	ERP119705_co6_501	d__Archaea;p__Nanoarchaeota;c__Nanoarchaeia;o__Pacearchaeales;f__GW2011-AR1;g__JAGVXM01;s__	0.94313	taxonomic classification fully defined by topology	v2.3.0				Not Novel	1389	phylum	0.41	0.22	TRUE
ERP119705_co17_314	ERP119705_co17	metabat2	1130456	18	71137	330809	0.5	0.905	11	96.69	0.14	95.99	Gradient Boost (General Model)	CheckM2v1.0.2	1	1	1	19	High quality	ERP119705_co19_128	d__Bacteria;p__Patescibacteria;c__Paceibacteria;o__UBA9973;f__UBA2100;g__JACQKA01;s__	0.90518	taxonomic novelty determined using RED	v2.3.0	classification based on placement in class-level tree			Not Novel	1148	phylum	0.38	0.3	TRUE
ERP119705_co17_316	ERP119705_co17	metabat2	803078	32	36683	81405	0.35	0.899	11	69.19	1.03	64.04	Gradient Boost (General Model)	CheckM2v1.0.2	1	0	0	18	Medium quality	ERP119705_co17_316	d__Archaea;p__Nanoarchaeota;c__Nanoarchaeia;o__Pacearchaeales;f__GW2011-AR1;g__SICU01;s__	0.96968	taxonomic classification fully defined by topology	v2.3.0			d__Archaea;p__Nanoarchaeota;c__Nanoarchaeia;o__Pacearchaeales;f__GW2011-AR1;g__SICU01;s__SICU01 ERP119705_co17_316	Species novelty	1041	kingdom	0.35	0.29	TRUE	Strictly rare	Acetate_fermentation_1	Fermentation
ERP119705_co17_318	ERP119705_co17	metabat2	1136913	115	16149	58244	0.33	0.89	11	83.08	3.16	67.28	Gradient Boost (General Model)	CheckM2v1.0.2	2	0	0	19	Medium quality	ERP119705_co24_289	d__Archaea;p__Nanoarchaeota;c__Nanoarchaeia;o__Pacearchaeales;f__GW2011-AR1;g__JAUSIK01;s__	0.93493	taxonomic novelty determined using RED	v2.3.0				Not Novel	1439	kingdom	0.4	0.33	TRUE
ERP119705_co17_319	ERP119705_co17	metabat2	444418	149	3198	7977	0.38	0.928	11	57.68	0.32	56.08	Gradient Boost (General Model)	CheckM2v1.0.2	0	0	0	12	Medium quality	ERP119705_co16_80	d__Bacteria;p__Patescibacteria;c__Microgenomatia;o__GWA2-44-7;f__UBA8517;g__JAPLZT01;s__	0.93392	taxonomic novelty determined using RED	v2.3.0	classification based on placement in class-level tree			Not Novel	629	class	0.06	0.53	TRUE
ERP119705_co17_32	ERP119705_co17	metabat2	752618	124	9957	30042	0.4	0.903	11	68.05	1.76	59.25	Gradient Boost (General Model)	CheckM2v1.0.2	0	0	1	13	Medium quality	ERP119705_co24_323	d__Bacteria;p__Patescibacteria;c__Microgenomatia;o__Levybacterales;f__GWA1-39-11;g__GWA1-39-11;s__	0.94998	taxonomic classification fully defined by topology	v2.3.0	classification based on placement in class-level tree			Not Novel	905	phylum	0.12	0.48	TRUE
ERP119705_co17_323	ERP119705_co17	metabat2	535325	72	8416	29145	0.3	0.86	11	56.77	0.04	56.57	Gradient Boost (General Model)	CheckM2v1.0.2	1	1	1	17	Medium quality	ERP119705_co1_293	d__Archaea;p__Nanoarchaeota;c__Nanoarchaeia;o__Pacearchaeales;f__GW2011-AR1;g__JACPLR01;s__	0.89077	taxonomic classification fully defined by topology	v2.3.0				Not Novel	644	order	0.23	0.22	TRUE
ERP119705_co17_324	ERP119705_co17	metabat2	527870	173	3311	13385	0.47	0.892	11	70.5	2.59	57.55	Gradient Boost (General Model)	CheckM2v1.0.2	0	0	0	10	Medium quality	ERP119705_co1_344	d__Bacteria;p__Patescibacteria;c__Paceibacteria;o__UBA6257;f__;g__;s__	0.69393	taxonomic novelty determined using RED	v2.3.0	classification based on placement in class-level tree			Not Novel	706	phylum	0.44	0.34	TRUE
ERP119705_co17_327	ERP119705_co17	metabat2	638496	37	29269	99251	0.51	0.916	11	94.33	0.06	94.03	Gradient Boost (General Model)	CheckM2v1.0.2	0	0	0	19	Near complete	ERP119705_co17_327	d__Bacteria;p__Patescibacteria;c__Paceibacteria;o__UBA9973;f__UBA2103;g__C7867-001;s__	0.94717	taxonomic classification fully defined by topology	v2.3.0	classification based on placement in class-level tree			Not Novel	757	phylum	0.16	0.47	TRUE
ERP119705_co17_329	ERP119705_co17	metabat2	675146	59	15637	45364	0.46	0.899	11	79.41	0.55	76.66	Gradient Boost (General Model)	CheckM2v1.0.2	1	0	0	19	Medium quality	ERP119705_co1_284	d__Bacteria;p__Patescibacteria;c__ABY1;o__SG8-24;f__UBA9934;g__JAGORL01;s__JAGORL01 sp943357745		ani_screen	v2.3.0	classification based on ANI only			Not Novel	684	phylum	0.2	0.32	TRUE
ERP119705_co17_33	ERP119705_co17	metabat2	759660	42	30921	105940	0.45	0.906	11	97.6	1.77	88.75	Neural Network (Specific Model)	CheckM2v1.0.2	1	0	0	19	Near complete	ERP119705_co6_410	d__Bacteria;p__Patescibacteria;c__Paceibacteria;o__UBA9973;f__UBA3531;g__;s__	0.75265	taxonomic novelty determined using RED	v2.3.0	classification based on placement in class-level tree			Not Novel	924	phylum	0.36	0.32	TRUE
ERP119705_co17_330	ERP119705_co17	metabat2	555290	157	3953	16081	0.46	0.909	11	67.95	3.12	52.35	Gradient Boost (General Model)	CheckM2v1.0.2	0	0	0	13	Medium quality	ERP119705_co17_330	d__Bacteria;p__Patescibacteria;c__Paceibacteria;o__UBA9973;f__JACOZG01;g__;s__	0.83244	taxonomic novelty determined using RED	v2.3.0	classification based on placement in class-level tree		d__Bacteria;p__Patescibacteria;c__Paceibacteria;o__UBA9973;f__JACOZG01;g__binchicken_b8652;s__binchicken_b8652 ERP119705_co17_330	Genus novelty	759	phylum	0.73	0.32	TRUE	Strictly rare	aerobic	Aerobic
ERP119705_co17_332	ERP119705_co17	metabat2	601153	86	9051	39095	0.37	0.884	11	63.16	0.65	59.91	Gradient Boost (General Model)	CheckM2v1.0.2	1	0	0	15	Medium quality	ERP119705_co6_1093	d__Archaea;p__Nanoarchaeota;c__Nanoarchaeia;o__Pacearchaeales;f__GW2011-AR1;g__;s__	0.7764	taxonomic novelty determined using RED	v2.3.0				Not Novel	787	order	0.22	0.21	TRUE
ERP119705_co17_337	ERP119705_co17	metabat2	940669	35	127004	212350	0.52	0.911	11	100	0.06	99.7	Gradient Boost (General Model)	CheckM2v1.0.2	0	0	1	17	Near complete	ERP119705_co1_1082	d__Bacteria;p__Patescibacteria;c__Paceibacteria;o__GWC2-36-17;f__WO2-46-25;g__;s__	0.81285	taxonomic novelty determined using RED	v2.3.0	classification based on placement in class-level tree			Not Novel	1027	phylum	0.17	0.36	TRUE
ERP119705_co17_338	ERP119705_co17	metabat2	627922	22	49467	84265	0.39	0.934	11	92.09	0.5	89.59	Gradient Boost (General Model)	CheckM2v1.0.2	0	0	0	19	Near complete	ERP119705_co17_338	d__Bacteria;p__Patescibacteria;c__Microgenomatia;o__Daviesbacterales;f__UBA10151;g__;s__	0.79547	taxonomic novelty determined using RED	v2.3.0	classification based on placement in class-level tree		d__Bacteria;p__Patescibacteria;c__Microgenomatia;o__Daviesbacterales;f__UBA10151;g__binchicken_b2594;s__binchicken_b2594 ERP119705_co17_338	Genus novelty	733	phylum	0.06	0.49	TRUE	Strictly rare		Unknown
ERP119705_co17_339	ERP119705_co17	metabat2	1122755	41	48484	122981	0.53	0.941	11	100	1.16	94.2	Gradient Boost (General Model)	CheckM2v1.0.2	1	1	0	19	Near complete	ERP119705_co17_339	d__Bacteria;p__Patescibacteria;c__Andersenbacteria;o__UBA10190;f__;g__;s__	0.68108	taxonomic novelty determined using RED	v2.3.0	classification based on placement in class-level tree		d__Bacteria;p__Patescibacteria;c__Andersenbacteria;o__UBA10190;f__binchicken_b214;g__binchicken_b1409;s__binchicken_b1409 ERP119705_co17_339	Family novelty	1198	phylum	0.47	0.3	TRUE	Strictly rare	Acetate_fermentation_1	Fermentation
ERP119705_co17_340	ERP119705_co17	metabat2	1054144	122	14146	57379	0.5	0.914	11	95.75	0.82	91.65	Gradient Boost (General Model)	CheckM2v1.0.2	1	1	0	19	Near complete	ERP119705_co17_340	d__Archaea;p__Nanoarchaeota;c__Nanoarchaeia;o__Woesearchaeales;f__ARS49;g__DSQK01;s__	0.97391	taxonomic classification fully defined by topology	v2.3.0			d__Archaea;p__Nanoarchaeota;c__Nanoarchaeia;o__Woesearchaeales;f__ARS49;g__DSQK01;s__DSQK01 ERP119705_co17_340	Species novelty	1359	kingdom	0.38	0.31	TRUE	Strictly rare	Nitrite_reduction_1	Nitrite
ERP119705_co17_342	ERP119705_co17	metabat2	698505	95	14666	39450	0.45	0.869	11	97.49	2.58	84.59	Gradient Boost (General Model)	CheckM2v1.0.2	0	6	7	18	Near complete	ERP119705_co1_745	d__Bacteria;p__Patescibacteria;c__Paceibacteria;o__UBA6257;f__Colwellbacteraceae;g__GWA2-46-10;s__	0.95769	taxonomic novelty determined using RED	v2.3.0	classification based on placement in class-level tree			Not Novel	825	phylum	0.11	0.42	TRUE
ERP119705_co17_343	ERP119705_co17	metabat2	591886	74	11436	43574	0.48	0.925	11	95.95	4.14	75.25	Gradient Boost (General Model)	CheckM2v1.0.2	0	0	0	18	Near complete	ERP119705_co6_1131	d__Bacteria;p__Patescibacteria;c__Paceibacteria;o__UBA9973;f__JACOZG01;g__;s__	0.83723	taxonomic novelty determined using RED	v2.3.0	classification based on placement in class-level tree			Not Novel	707	phylum	0.71	0.36	TRUE
ERP119705_co17_344	ERP119705_co17	metabat2	664946	62	18967	38031	0.45	0.863	11	98.43	2.03	88.28	Gradient Boost (General Model)	CheckM2v1.0.2	1	0	1	16	Near complete	ERP119705_co6_1142	d__Bacteria;p__Patescibacteria;c__Paceibacteria;o__UBA9973;f__JAKFXT01;g__JAKFXT01;s__	0.85337	taxonomic novelty determined using RED	v2.3.0	classification based on placement in class-level tree			Not Novel	710	kingdom	0	0.47	TRUE
ERP119705_co17_35	ERP119705_co17	metabat2	546944	154	3930	27982	0.3	0.916	11	79.18	1.06	73.88	Gradient Boost (General Model)	CheckM2v1.0.2	0	0	0	14	Medium quality	ERP119705_co17_35	d__Archaea;p__Nanoarchaeota;c__Nanoarchaeia;o__SCGC-AAA011-G17;f__GW2011-AR20;g__;s__	0.80056	taxonomic novelty determined using RED	v2.3.0			d__Archaea;p__Nanoarchaeota;c__Nanoarchaeia;o__SCGC-AAA011-G17;f__SPIRE_a9;g__binchicken_a185;s__binchicken_a185 ERP119705_co17_35	Genus novelty	748	order	0.1	0.43	FALSE	Conditionally rare	Acetate_fermentation_1,Nitrite_reduction_3	Nitrite
ERP119705_co17_352	ERP119705_co17	metabat2	370885	97	4374	20729	0.53	0.93	11	70.9	1.92	61.3	Gradient Boost (General Model)	CheckM2v1.0.2	1	0	0	9	Medium quality	ERP119705_co24_318	d__Bacteria;p__Patescibacteria;c__Paceibacteria;o__UBA9973;f__UBA2103;g__C7867-001;s__	0.9649	taxonomic classification fully defined by topology	v2.3.0	classification based on placement in class-level tree			Not Novel	434	phylum	0.45	0.65	TRUE
ERP119705_co17_353	ERP119705_co17	metabat2	496947	82	9056	28355	0.36	0.875	11	90.6	2.03	80.45	Gradient Boost (General Model)	CheckM2v1.0.2	0	0	0	16	Near complete	ERP119705_co19_653	d__Bacteria;p__Patescibacteria;c__Paceibacteria;o__UBA6257;f__UBA9933;g__JAUYBE01;s__	0.90842	taxonomic novelty determined using RED	v2.3.0	classification based on placement in class-level tree			Not Novel	553	phylum	0.19	0.46	TRUE
ERP119705_co17_354	ERP119705_co17	metabat2	498329	92	6470	23608	0.4	0.908	11	86.69	0.95	81.94	Neural Network (Specific Model)	CheckM2v1.0.2	0	0	0	16	Medium quality	ERP119705_co15_95	d__Bacteria;p__Patescibacteria;c__Paceibacteria;o__UBA6257;f__MFKM01;g__MFKM01;s__	0.94504	taxonomic classification defined by topology and ANI	v2.3.0	classification based on placement in class-level tree			Not Novel	582	phylum	0.21	0.56	TRUE
ERP119705_co17_36	ERP119705_co17	metabat2	810139	138	8219	32159	0.47	0.901	11	85.74	1.73	77.09	Gradient Boost (General Model)	CheckM2v1.0.2	0	0	0	15	Medium quality	ERP119705_co17_36	d__Bacteria;p__Patescibacteria;c__Paceibacteria;o__2-02-FULL-40-12;f__IGHO2-01-FULL-4-A;g__;s__	0.82755	taxonomic novelty determined using RED	v2.3.0	classification based on placement in class-level tree		d__Bacteria;p__Patescibacteria;c__Paceibacteria;o__2-02-FULL-40-12;f__IGHO2-01-FULL-4-A;g__binchicken_b5135;s__binchicken_b5135 ERP119705_co17_36	Genus novelty	961	phylum	0.2	0.27	TRUE	Strictly rare	Lactate_fermentation_3,Acetate_fermentation_2,Sulfate_reduction_3,aerobic	Aerobic
ERP119705_co17_361	ERP119705_co17	metabat2	433861	96	5787	17665	0.43	0.895	11	66.98	3.17	51.13	Neural Network (Specific Model)	CheckM2v1.0.2	0	0	0	15	Medium quality	ERP119705_co9_386	d__Bacteria;p__Patescibacteria;c__Paceibacteria;o__UBA9973;f__DSPV01;g__2-02-FULL-44-35;s__	0.96737	taxonomic classification fully defined by topology	v2.3.0	classification based on placement in class-level tree			Not Novel	534	phylum	0.17	0.59	TRUE
ERP119705_co17_362	ERP119705_co17	metabat2	459326	122	4510	14452	0.4	0.902	11	55.38	0.54	52.68	Gradient Boost (General Model)	CheckM2v1.0.2	0	0	0	10	Medium quality	ERP119705_co24_336	d__Bacteria;p__Patescibacteria;c__Microgenomatia;o__JAMCZE01;f__JAMCZE01;g__JAMCZE01;s__	0.88292	taxonomic novelty determined using RED	v2.3.0	classification based on placement in class-level tree			Not Novel	575	genus	0.28	0.41	TRUE
ERP119705_co17_37	ERP119705_co17	metabat2	650828	32	30688	64536	0.44	0.879	11	99.44	0.29	97.99	Gradient Boost (General Model)	CheckM2v1.0.2	1	1	1	20	High quality	ERP119705_co17_37	d__Bacteria;p__Patescibacteria;c__Paceibacteria;o__UBA9973;f__JAGLPS01;g__JAGLPS01;s__	0.89532	taxonomic classification fully defined by topology	v2.3.0	classification based on placement in class-level tree		d__Bacteria;p__Patescibacteria;c__Paceibacteria;o__UBA9973;f__JAGLPS01;g__binchicken_b457;s__binchicken_b457 ERP119705_co17_37	Genus novelty	689	phylum	0.74	0.41	TRUE	Strictly rare	Lactate_fermentation_5	Fermentation
ERP119705_co17_370	ERP119705_co17	metabat2	418698	62	9923	22448	0.4	0.901	11	79.78	0.09	79.33	Neural Network (Specific Model)	CheckM2v1.0.2	0	0	0	15	Medium quality	ERP119705_co6_126	d__Bacteria;p__Patescibacteria;c__Paceibacteria;o__UBA6257;f__UBA9933;g__;s__	0.81861	taxonomic classification fully defined by topology	v2.3.0	classification based on placement in class-level tree			Not Novel	456	phylum	0.08	0.5	TRUE
ERP119705_co17_371	ERP119705_co17	metabat2	2099243	334	9267	42124	0.63	0.886	11	82.14	0.95	77.39	Neural Network (Specific Model)	CheckM2v1.0.2	1	0	0	18	Medium quality	ERP119705_co1_617	d__Bacteria;p__Pseudomonadota;c__Gammaproteobacteria;o__Acidiferrobacterales;f__Sulfurifustaceae;g__CAKKRZ01;s__CAKKRZ01 sp919902925		ani_screen	v2.3.0	classification based on ANI only			Not Novel	2231	order	0.12	0.63	TRUE
ERP119705_co17_376	ERP119705_co17	metabat2	639723	39	20854	57738	0.31	0.919	11	80.6	2.28	69.2	Gradient Boost (General Model)	CheckM2v1.0.2	0	0	0	14	Medium quality	ERP119705_co17_376	d__Archaea;p__Nanoarchaeota;c__Nanoarchaeia;o__Pacearchaeales;f__GW2011-AR1;g__JAUSIK01;s__	0.929	taxonomic novelty determined using RED	v2.3.0			d__Archaea;p__Nanoarchaeota;c__Nanoarchaeia;o__Pacearchaeales;f__GW2011-AR1;g__JAUSIK01;s__JAUSIK01 ERP119705_co17_376	Species novelty	864	kingdom	0.35	0.32	TRUE	Strictly rare	Acetate_fermentation_1,aerobic	Aerobic
ERP119705_co17_377	ERP119705_co17	metabat2	670061	263	2559	8101	0.4	0.899	11	64.73	1.76	55.93	Gradient Boost (General Model)	CheckM2v1.0.2	0	0	0	13	Medium quality	ERP119705_co17_377	d__Archaea;p__Nanoarchaeota;c__Nanoarchaeia;o__Woesearchaeales;f__JAGVYL01;g__JAGVYL01;s__	0.98378	taxonomic novelty determined using RED	v2.3.0			d__Archaea;p__Nanoarchaeota;c__Nanoarchaeia;o__Woesearchaeales;f__JAGVYL01;g__JAGVYL01;s__JAGVYL01 ERP119705_co17_377	Species novelty	962	kingdom	0.46	0.37	TRUE	Strictly rare		Unknown
ERP119705_co17_38	ERP119705_co17	metabat2	823868	161	6915	27986	0.51	0.891	11	90.65	4.28	69.25	Gradient Boost (General Model)	CheckM2v1.0.2	0	0	0	16	Near complete	ERP119705_co6_509	d__Bacteria;p__Patescibacteria;c__Paceibacteria;o__UBA9973;f__UBA2100;g__JACQKA01;s__	0.92662	taxonomic novelty determined using RED	v2.3.0	classification based on placement in class-level tree			Not Novel	948	phylum	0.32	0.35	TRUE
ERP119705_co17_381	ERP119705_co17	metabat2	891526	323	2883	8560	0.36	0.909	11	60.74	1.77	51.89	Gradient Boost (General Model)	CheckM2v1.0.2	0	0	0	14	Medium quality	ERP119705_co17_381	d__Archaea;p__Nanoarchaeota;c__Nanoarchaeia;o__Woesearchaeales;f__WJKV01;g__;s__	0.71437	taxonomic classification fully defined by topology	v2.3.0			d__Archaea;p__Nanoarchaeota;c__Nanoarchaeia;o__Woesearchaeales;f__WJKV01;g__binchicken_a1014;s__binchicken_a1014 ERP119705_co17_381	Genus novelty	1192	kingdom	0.42	0.27	TRUE	Strictly rare	Acetate_fermentation_1,aerobic	Aerobic
ERP119705_co17_383	ERP119705_co17	metabat2	479747	43	16553	28273	0.37	0.915	11	64.89	0.21	63.84	Neural Network (Specific Model)	CheckM2v1.0.2	1	0	0	14	Medium quality	ERP119705_co6_818	d__Archaea;p__Nanoarchaeota;c__Nanoarchaeia;o__SCGC-AAA011-G17;f__UBA489;g__;s__	0.84086	taxonomic novelty determined using RED	v2.3.0				Not Novel	627	kingdom	0.24	0.34	TRUE
ERP119705_co17_384	ERP119705_co17	metabat2	288626	116	2454	7414	0.41	0.887	11	55.08	0.33	53.43	Gradient Boost (General Model)	CheckM2v1.0.2	0	0	0	7	Medium quality	ERP119705_co17_384	d__Bacteria;p__Patescibacteria;c__Paceibacteria;o__2-02-FULL-40-12;f__GWA2-44-9;g__2-01-FULL-44-22;s__	0.92274	taxonomic classification fully defined by topology	v2.3.0	classification based on placement in class-level tree		d__Bacteria;p__Patescibacteria;c__Paceibacteria;o__2-02-FULL-40-12;f__GWA2-44-9;g__binchicken_b8495;s__binchicken_b8495 ERP119705_co17_384	Genus novelty	384	phylum	0.14	0.6	FALSE	Strictly rare	aerobic	Aerobic
ERP119705_co17_386	ERP119705_co17	metabat2	701901	84	13304	30688	0.29	0.861	11	72.44	0.22	71.34	Gradient Boost (General Model)	CheckM2v1.0.2	0	1	0	17	Medium quality	ERP119705_co24_65	d__Archaea;p__Nanoarchaeota;c__Nanoarchaeia;o__Pacearchaeales;f__GW2011-AR1;g__MNVX01;s__	0.95931	taxonomic novelty determined using RED	v2.3.0				Not Novel	939	family	0.21	0.21	TRUE
ERP119705_co17_39	ERP119705_co17	metabat2	556626	94	9152	33170	0.27	0.924	11	66.55	0.72	62.95	Neural Network (Specific Model)	CheckM2v1.0.2	1	0	0	16	Medium quality	ERP119705_co17_39	d__Archaea;p__Nanoarchaeota;c__Nanoarchaeia;o__SCGC-AAA011-G17;f__GW2011-AR20;g__GW2011-AR20;s__	0.88662	taxonomic novelty determined using RED	v2.3.0			d__Archaea;p__Nanoarchaeota;c__Nanoarchaeia;o__SCGC-AAA011-G17;f__GW2011-AR20;g__binchicken_a600;s__binchicken_a600 ERP119705_co17_39	Genus novelty	729	class	0.06	0.51	TRUE	Conditionally rare		Unknown
ERP119705_co17_392	ERP119705_co17	metabat2	486979	28	40945	74899	0.41	0.905	11	95.59	0.33	93.94	Gradient Boost (General Model)	CheckM2v1.0.2	0	2	1	19	Near complete	ERP119705_co1_833	d__Bacteria;p__Patescibacteria;c__Paceibacteria;o__2-02-FULL-40-12;f__2-02-FULL-40-12;g__;s__	0.86757	taxonomic novelty determined using RED	v2.3.0	classification based on placement in class-level tree			Not Novel	521	phylum	0.21	0.52	TRUE
ERP119705_co17_393	ERP119705_co17	metabat2	593149	13	69031	166770	0.52	0.907	11	100	0.12	99.4	Gradient Boost (General Model)	CheckM2v1.0.2	1	0	1	17	Near complete	ERP119705_co1_762	d__Bacteria;p__Patescibacteria;c__Paceibacteria;o__2-02-FULL-40-12;f__GWA2-44-9;g__G030583765;s__	0.97867	taxonomic classification defined by topology and ANI	v2.3.0	classification based on placement in class-level tree			Not Novel	612	kingdom	0	0.45	TRUE
ERP119705_co17_41	ERP119705_co17	metabat2	362296	115	3460	13555	0.3	0.905	11	60.68	1.22	54.58	Gradient Boost (General Model)	CheckM2v1.0.2	0	0	0	11	Medium quality	ERP119705_co17_41	d__Archaea;p__Nanoarchaeota;c__Nanoarchaeia;o__Pacearchaeales;f__GW2011-AR1;g__JWKY01;s__	0.96776	taxonomic classification fully defined by topology	v2.3.0			d__Archaea;p__Nanoarchaeota;c__Nanoarchaeia;o__Pacearchaeales;f__GW2011-AR1;g__JWKY01;s__JWKY01 ERP119705_co17_41	Species novelty	485	kingdom	0.24	0.45	TRUE	Conditionally rare	Acetate_fermentation_1	Fermentation
ERP119705_co17_415	ERP119705_co17	metabat	802608	33	155146	259333	0.43	0.877	11	98.79	0.18	97.89	Gradient Boost (General Model)	CheckM2v1.0.2	0	2	4	19	Near complete	ERP119705_co6_1144	d__Bacteria;p__Patescibacteria;c__Paceibacteria;o__UBA6257;f__1-14-0-10-40-38;g__;s__	0.83469	taxonomic novelty determined using RED	v2.3.0	classification based on placement in class-level tree			Not Novel	851	phylum	0.54	0.34	TRUE
ERP119705_co17_421	ERP119705_co17	metabat	709603	281	2969	12891	0.4	0.875	11	83.86	5.9	54.36	Gradient Boost (General Model)	CheckM2v1.0.2	0	0	0	18	Medium quality	ERP119705_co2_473	d__Bacteria;p__Patescibacteria;c__Paceibacteria;o__UBA6257;f__UBA9933;g__DAHWFZ01;s__	0.88656	taxonomic novelty determined using RED	v2.3.0	classification based on placement in class-level tree			Not Novel	937	order	0.33	0.32	FALSE
ERP119705_co17_43	ERP119705_co17	metabat2	806155	112	10585	36073	0.49	0.931	11	97.69	3.77	78.84	Gradient Boost (General Model)	CheckM2v1.0.2	1	0	0	19	Near complete	ERP119705_co17_43	d__Bacteria;p__Patescibacteria;c__Paceibacteria;o__UBA9973;f__UBA2103;g__1-14-0-10-45-20;s__	0.91486	taxonomic classification fully defined by topology	v2.3.0	classification based on placement in class-level tree		d__Bacteria;p__Patescibacteria;c__Paceibacteria;o__UBA9973;f__UBA2103;g__binchicken_b4827;s__binchicken_b4827 ERP119705_co17_43	Genus novelty	1056	phylum	0.68	0.3	TRUE	Strictly rare	Nitrite_reduction_3,aerobic	Aerobic
ERP119705_co17_44	ERP119705_co17	metabat2	657104	37	51519	130175	0.42	0.915	11	99.67	0.3	98.17	Gradient Boost (General Model)	CheckM2v1.0.2	0	0	0	14	Near complete	ERP119705_co17_44	d__Bacteria;p__Patescibacteria;c__Paceibacteria;o__UBA11713;f__2-01-FULL-45-33;g__;s__	0.78032	taxonomic novelty determined using RED	v2.3.0	classification based on placement in class-level tree		d__Bacteria;p__Patescibacteria;c__Paceibacteria;o__UBA11713;f__2-01-FULL-45-33;g__binchicken_b412;s__binchicken_b412 ERP119705_co17_44	Genus novelty	750	class	0.24	0.4	TRUE	Strictly rare		Unknown
ERP119705_co17_447	ERP119705_co17	metabat	587086	156	5444	20497	0.48	0.881	11	54.74	0.76	50.94	Gradient Boost (General Model)	CheckM2v1.0.2	0	0	1	13	Medium quality	ERP119705_co25_664	d__Bacteria;p__Patescibacteria;c__ABY1;o__UBA2169;f__UBA2169;g__;s__	0.83793	taxonomic novelty determined using RED	v2.3.0	classification based on placement in class-level tree			Not Novel	674	phylum	0.42	0.47	TRUE
ERP119705_co17_45	ERP119705_co17	metabat2	620406	16	70260	171684	0.49	0.912	11	97.95	0.22	96.85	Gradient Boost (General Model)	CheckM2v1.0.2	2	0	1	20	Near complete	ERP119705_co1_56	d__Bacteria;p__Patescibacteria;c__Paceibacteria;o__UBA9973;f__UBA3531;g__;s__	0.78347	taxonomic novelty determined using RED	v2.3.0	classification based on placement in class-level tree			Not Novel	646	phylum	0.76	0.39	TRUE
ERP119705_co17_454	ERP119705_co17	metabat	546523	208	3242	10219	0.48	0.869	11	74.1	2.64	60.9	Gradient Boost (General Model)	CheckM2v1.0.2	0	0	1	14	Medium quality	ERP119705_co15_177	d__Bacteria;p__Patescibacteria;c__Paceibacteria;o__UBA9973;f__JANLHH01;g__;s__	0.81655	taxonomic novelty determined using RED	v2.3.0	classification based on placement in class-level tree			Not Novel	612	phylum	0.8	0.39	TRUE
ERP119705_co17_469	ERP119705_co17	metabat	304739	106	3554	16097	0.4	0.879	11	74.67	0.35	72.92	Gradient Boost (General Model)	CheckM2v1.0.2	0	0	0	15	Medium quality	binchicken_co248_119	d__Bacteria;p__Patescibacteria;c__Paceibacteria;o__UBA6257;f__UBA9933;g__JAUYBE01;s__	0.96301	taxonomic classification defined by topology and ANI	v2.3.0	classification based on placement in class-level tree			Not Novel	391	phylum	0.13	0.53	TRUE
ERP119705_co17_47	ERP119705_co17	metabat2	809719	4	253183	363751	0.41	0.936	11	97.1	0.09	96.65	Gradient Boost (General Model)	CheckM2v1.0.2	1	1	0	19	Near complete	ERP113451_co1_94	d__Bacteria;p__Patescibacteria;c__Saccharimonadia;o__Saccharimonadales;f__2-12-FULL-41-12;g__2-12-FULL-41-12;s__	0.93358	taxonomic novelty determined using RED	v2.3.0	classification based on placement in class-level tree			Not Novel	835	kingdom	0	0.61	TRUE
ERP119705_co17_48	ERP119705_co17	metabat2	606653	229	2817	7416	0.59	0.921	11	60.08	0.89	55.63	Gradient Boost (General Model)	CheckM2v1.0.2	0	1	0	7	Medium quality	ERP119705_co17_48	d__Bacteria;p__Patescibacteria;c__Gracilibacteria;o__Peribacterales;f__Peribacteraceae;g__JAUSFD01;s__	0.86696	taxonomic novelty determined using RED	v2.3.0	classification based on placement in class-level tree		d__Bacteria;p__Patescibacteria;c__Gracilibacteria;o__Peribacterales;f__Peribacteraceae;g__binchicken_b8194;s__binchicken_b8194 ERP119705_co17_48	Genus novelty	790	class	0.06	0.47	TRUE	Strictly rare	Acetate_fermentation_1	Fermentation
ERP119705_co17_49	ERP119705_co17	metabat2	828473	90	14892	37534	0.34	0.888	11	93.74	1.77	84.89	Gradient Boost (General Model)	CheckM2v1.0.2	1	0	0	17	Near complete	ERP119705_co9_178	d__Archaea;p__Nanoarchaeota;c__Nanoarchaeia;o__SCGC-AAA011-G17;f__GW2011-AR18;g__GW2011-AR18;s__	0.87959	taxonomic novelty determined using RED	v2.3.0				Not Novel	1036	order	0.08	0.37	TRUE
ERP119705_co17_491	ERP119705_co17	metabat	1158141	68	43148	83574	0.3	0.921	11	100	1.98	90.1	Gradient Boost (General Model)	CheckM2v1.0.2	1	0	1	18	Near complete	ERP119705_co22_88	d__Archaea;p__Nanoarchaeota;c__Nanoarchaeia;o__SCGC-AAA011-G17;f__GW2011-AR18;g__GW2011-AR18;s__	0.97967	taxonomic classification defined by topology and ANI	v2.3.0				Not Novel	1460	kingdom	0.19	0.55	TRUE
ERP119705_co17_496	ERP119705_co17	metabat	1125341	63	41861	110672	0.38	0.912	11	98.73	0.69	95.28	Gradient Boost (General Model)	CheckM2v1.0.2	1	0	0	20	Near complete	ERP119705_co24_913	d__Bacteria;p__Patescibacteria;c__Microgenomatia;o__Levybacterales;f__UBA12049;g__2-01-FULL-38-13;s__	0.89435	taxonomic novelty determined using RED	v2.3.0	classification based on placement in class-level tree			Not Novel	1228	phylum	0.15	0.48	TRUE
ERP119705_co17_5	ERP119705_co17	metabat2	548658	178	3127	12449	0.44	0.93	11	76.67	2.77	62.82	Gradient Boost (General Model)	CheckM2v1.0.2	0	0	0	12	Medium quality	ERP119705_co17_5	d__Bacteria;p__Patescibacteria;c__Microgenomatia;o__GWA2-44-7;f__Amesbacteraceae;g__JAUSIY01;s__	0.87381	taxonomic novelty determined using RED	v2.3.0	classification based on placement in class-level tree		d__Bacteria;p__Patescibacteria;c__Microgenomatia;o__GWA2-44-7;f__Amesbacteraceae;g__binchicken_b6943;s__binchicken_b6943 ERP119705_co17_5	Genus novelty	793	phylum	0.44	0.49	TRUE	Strictly rare		Unknown
ERP119705_co17_51	ERP119705_co17	metabat2	578114	105	7869	37546	0.42	0.872	11	63.99	0.06	63.69	Neural Network (Specific Model)	CheckM2v1.0.2	1	0	0	11	Medium quality	ERP119705_co24_1011	d__Archaea;p__Nanoarchaeota;c__Nanoarchaeia;o__UBA10117;f__UBA10117;g__UBA10117;s__	0.96874	taxonomic classification defined by topology and ANI	v2.3.0				Not Novel	734	kingdom	0.31	0.31	TRUE
ERP119705_co17_52	ERP119705_co17	metabat2	672610	89	12202	44910	0.38	0.902	11	95.45	2.89	81	Gradient Boost (General Model)	CheckM2v1.0.2	0	0	1	13	Near complete	ERP119705_co9_170	d__Bacteria;p__Patescibacteria;c__Paceibacteria;o__UBA11713;f__;g__;s__	0.72081	taxonomic novelty determined using RED	v2.3.0	classification based on placement in class-level tree			Not Novel	785	class	0.2	0.37	TRUE
ERP119705_co17_522	ERP119705_co17	metabat	762086	158	8289	41439	0.36	0.905	11	95.26	6.55	62.51	Gradient Boost (General Model)	CheckM2v1.0.2	1	0	2	16	Medium quality	ERP119705_co18_380	d__Bacteria;p__Patescibacteria;c__Paceibacteria;o__Paceibacterales;f__Staskawiczbacteraceae;g__JACPYG01;s__	0.86644	taxonomic novelty determined using RED	v2.3.0	classification based on placement in class-level tree			Not Novel	905	kingdom	0.03	0.6	FALSE
ERP119705_co17_53	ERP119705_co17	metabat2	785405	153	6529	20179	0.5	0.883	11	92.02	5.05	66.77	Gradient Boost (General Model)	CheckM2v1.0.2	0	0	0	18	Medium quality	ERP119705_co6_507	d__Bacteria;p__Patescibacteria;c__Paceibacteria;o__Sungbacterales;f__;g__;s__	0.63414	taxonomic novelty determined using RED	v2.3.0	classification based on placement in class-level tree			Not Novel	946	phylum	0.51	0.33	TRUE
ERP119705_co17_534	ERP119705_co17	metabat	771257	242	4481	22612	0.37	0.855	11	55.89	0.5	53.39	Neural Network (Specific Model)	CheckM2v1.0.2	1	2	1	19	Medium quality	ERP119705_co25_203	d__Archaea;p__Thermoproteota;c__Nitrososphaeria;o__Nitrososphaerales;f__Nitrosopumilaceae;g__VHBM01;s__VHBM01 sp030697975		ani_screen	v2.3.0	classification based on ANI only			Not Novel	1096	genus	0.28	0.68	TRUE
ERP119705_co17_536	ERP119705_co17	metabat	758048	203	5115	15986	0.53	0.872	11	91.75	2.27	80.4	Gradient Boost (General Model)	CheckM2v1.0.2	0	0	1	18	Near complete	ERP119705_co19_587	d__Bacteria;p__Patescibacteria;c__Paceibacteria;o__Sungbacterales;f__HO2-52-23;g__;s__	0.79602	taxonomic classification fully defined by topology	v2.3.0	classification based on placement in class-level tree			Not Novel	910	kingdom	0.02	0.53	FALSE
ERP119705_co17_537	ERP119705_co17	metabat	752449	67	21845	44181	0.56	0.86	11	92.47	1.17	86.62	Gradient Boost (General Model)	CheckM2v1.0.2	0	0	2	17	Near complete	ERP119705_co17_537	d__Bacteria;p__Patescibacteria;c__Paceibacteria;o__UBA6257;f__2-01-FULL-56-20;g__;s__	0.83219	taxonomic classification fully defined by topology	v2.3.0	classification based on placement in class-level tree		d__Bacteria;p__Patescibacteria;c__Paceibacteria;o__UBA6257;f__2-01-FULL-56-20;g__binchicken_b3280;s__binchicken_b3280 ERP119705_co17_537	Genus novelty	810	phylum	0.31	0.36	TRUE	Strictly rare	Nitrite_reduction_1	Nitrite
ERP119705_co17_539	ERP119705_co17	metabat	752365	56	28534	79254	0.51	0.899	11	99.91	1.09	94.46	Gradient Boost (General Model)	CheckM2v1.0.2	0	1	1	16	Near complete	ERP119705_co1_1130	d__Bacteria;p__Patescibacteria;c__Paceibacteria;o__Sungbacterales;f__HO2-52-23;g__;s__	0.78477	taxonomic classification fully defined by topology	v2.3.0	classification based on placement in class-level tree			Not Novel	755	class	0.16	0.41	TRUE
ERP119705_co17_541	ERP119705_co17	metabat	723133	57	23729	53146	0.41	0.896	11	95.97	1.08	90.57	Gradient Boost (General Model)	CheckM2v1.0.2	1	0	0	18	Near complete	ERP119705_co15_604	d__Bacteria;p__Patescibacteria;c__Paceibacteria;o__UBA9973;f__UBA9973;g__UBA9973;s__	0.98422	taxonomic classification fully defined by topology	v2.3.0	classification based on placement in class-level tree			Not Novel	831	phylum	0.05	0.6	TRUE
ERP119705_co17_542	ERP119705_co17	metabat	721542	291	2809	15322	0.29	0.891	11	73.7	4.58	50.8	Gradient Boost (General Model)	CheckM2v1.0.2	0	0	0	13	Medium quality	ERP119705_co16_319	d__Archaea;p__Nanoarchaeota;c__Nanoarchaeia;o__Pacearchaeales;f__GW2011-AR1;g__JWKY01;s__	0.96707	taxonomic classification fully defined by topology	v2.3.0				Not Novel	1067	order	0.27	0.27	FALSE
ERP119705_co17_544	ERP119705_co17	metabat	677685	220	3717	22706	0.48	0.936	11	77.43	2.17	66.58	Gradient Boost (General Model)	CheckM2v1.0.2	0	0	0	13	Medium quality	ERP119705_co11_472	d__Bacteria;p__Patescibacteria;c__Microgenomatia;o__UBA10105;f__UBA927;g__JACREN01;s__	0.92588	taxonomic novelty determined using RED	v2.3.0	classification based on placement in class-level tree			Not Novel	914	phylum	0.13	0.51	TRUE
ERP119705_co17_545	ERP119705_co17	metabat	682422	152	6364	30480	0.4	0.857	11	94.16	4.38	72.26	Gradient Boost (General Model)	CheckM2v1.0.2	0	0	0	17	Near complete	ERP119705_co4_324	d__Bacteria;p__Patescibacteria;c__Paceibacteria;o__UBA6257;f__02-FULL-45-10c;g__;s__	0.8243	taxonomic classification fully defined by topology	v2.3.0	classification based on placement in class-level tree			Not Novel	793	phylum	0.18	0.41	TRUE
ERP119705_co17_546	ERP119705_co17	metabat	673962	123	8002	41873	0.46	0.866	11	83.82	1.47	76.47	Gradient Boost (General Model)	CheckM2v1.0.2	1	0	0	17	Medium quality	ERP119705_co24_625	d__Bacteria;p__Patescibacteria;c__UBA1384;o__2-12-FULL-50-11;f__2-12-FULL-50-11;g__JANLIQ01;s__	0.95846	taxonomic novelty determined using RED	v2.3.0	classification based on placement in class-level tree			Not Novel	817	genus	0.06	0.34	FALSE
ERP119705_co17_548	ERP119705_co17	metabat	2384174	526	6225	42253	0.61	0.891	11	81.63	2.02	71.53	Gradient Boost (General Model)	CheckM2v1.0.2	1	0	0	13	Medium quality	ERP119705_co15_441	d__Bacteria;p__Pseudomonadota;c__Gammaproteobacteria;o__Acidiferrobacterales;f__UBA6901;g__UBA6901;s__	0.89463	taxonomic novelty determined using RED	v2.3.0	classification based on placement in class-level tree			Not Novel	2780	genus	0.15	0.45	TRUE
ERP119705_co17_552	ERP119705_co17	metabat	650051	111	14317	45328	0.37	0.893	11	94.17	3.2	78.17	Gradient Boost (General Model)	CheckM2v1.0.2	0	1	0	18	Near complete	ERP119705_co19_1004	d__Bacteria;p__Patescibacteria;c__Paceibacteria;o__UBA6257;f__UBA9933;g__JAJYWO01;s__	0.92489	taxonomic novelty determined using RED	v2.3.0	classification based on placement in class-level tree			Not Novel	762	phylum	0.26	0.4	TRUE
ERP119705_co17_56	ERP119705_co17	metabat2	600449	34	31520	61159	0.32	0.806	11	87.9	0.49	85.45	Neural Network (Specific Model)	CheckM2v1.0.2	1	2	2	17	Medium quality	ERP119705_co1_136	d__Bacteria;p__Patescibacteria;c__Paceibacteria;o__UBA9973;f__21-14-all-36-13;g__VMGX01;s__	0.97142	taxonomic classification defined by topology and ANI	v2.3.0	classification based on placement in class-level tree			Not Novel	596	phylum	0.74	0.4	TRUE
ERP119705_co17_560	ERP119705_co17	metabat	484783	128	4123	45411	0.4	0.887	11	54.87	0.59	51.92	Gradient Boost (General Model)	CheckM2v1.0.2	0	0	0	9	Medium quality	ERP119705_co14_477	d__Bacteria;p__Patescibacteria;c__Paceibacteria;o__2-02-FULL-40-12;f__GWA2-44-9;g__2-01-FULL-41-26;s__	0.94431	taxonomic classification fully defined by topology	v2.3.0	classification based on placement in class-level tree			Not Novel	591	phylum	0.07	0.54	TRUE
ERP119705_co17_564	ERP119705_co17	metabat	427517	156	3108	23706	0.45	0.915	11	71.99	1.42	64.89	Gradient Boost (General Model)	CheckM2v1.0.2	0	0	0	11	Medium quality	ERP119705_co21_289	d__Bacteria;p__Patescibacteria;c__Paceibacteria;o__UBA9973;f__DSPV01;g__2-02-FULL-44-35;s__	0.97214	taxonomic classification fully defined by topology	v2.3.0	classification based on placement in class-level tree			Not Novel	517	phylum	0.13	0.59	FALSE
ERP119705_co17_568	ERP119705_co17	metabat	330324	118	4052	12602	0.46	0.914	11	75.19	0.43	73.04	Gradient Boost (General Model)	CheckM2v1.0.2	0	0	0	2	Medium quality	ERP119705_co17_568	d__Bacteria;p__Patescibacteria;c__Paceibacteria;o__UBA6257;f__Colwellbacteraceae;g__JAUYKE01;s__JAUYKE01 sp030700125		ani_screen	v2.3.0	classification based on ANI only			Not Novel	388	phylum	0.44	0.45	TRUE
ERP119705_co17_57	ERP119705_co17	metabat2	1082079	31	76005	141204	0.47	0.867	11	97.68	0.73	94.03	Gradient Boost (General Model)	CheckM2v1.0.2	0	0	3	19	Near complete	ERP119705_co17_57	d__Bacteria;p__Patescibacteria;c__Paceibacteria;o__UBA6257;f__2-01-FULL-56-20;g__;s__	0.79763	taxonomic novelty determined using RED	v2.3.0	classification based on placement in class-level tree		d__Bacteria;p__Patescibacteria;c__Paceibacteria;o__UBA6257;f__2-01-FULL-56-20;g__SPIRE_b2132;s__SPIRE_b2132 ERP119705_co17_57	Species novelty	1219	phylum	0.51	0.28	TRUE	Strictly rare	Acetate_fermentation_1,aerobic	Aerobic
ERP119705_co17_572	ERP119705_co17	metabat	1622110	351	7467	48327	0.51	0.911	11	63.29	0.36	61.49	Gradient Boost (General Model)	CheckM2v1.0.2	1	1	0	12	Medium quality	ERP119705_co1_736	d__Bacteria;p__Bacteroidota;c__UBA10030;o__UBA10030;f__UBA10030;g__;s__	0.86059	taxonomic novelty determined using RED	v2.3.0	classification based on placement in class-level tree			Not Novel	1780	genus	0.04	0.42	TRUE
ERP119705_co17_58	ERP119705_co17	metabat2	692936	106	8204	40908	0.36	0.881	11	72.48	0.6	69.48	Gradient Boost (General Model)	CheckM2v1.0.2	0	0	0	17	Medium quality	ERP119705_co6_494	d__Archaea;p__Nanoarchaeota;c__Nanoarchaeia;o__Pacearchaeales;f__GW2011-AR1;g__;s__	0.86824	taxonomic novelty determined using RED	v2.3.0				Not Novel	904	kingdom	0.33	0.34	TRUE
ERP119705_co17_580	ERP119705_co17	metabat	1014052	56	39058	145770	0.33	0.909	11	91.75	0.81	87.7	Gradient Boost (General Model)	CheckM2v1.0.2	1	1	1	19	High quality	ERP119705_co19_684	d__Archaea;p__Nanoarchaeota;c__Nanoarchaeia;o__Pacearchaeales;f__GW2011-AR1;g__SICU01;s__	0.97003	taxonomic classification fully defined by topology	v2.3.0				Not Novel	1254	kingdom	0.34	0.31	TRUE
ERP119705_co17_587	ERP119705_co17	metabat	957096	261	4485	23745	0.33	0.89	11	84.47	1.98	74.57	Gradient Boost (General Model)	CheckM2v1.0.2	1	0	0	15	Medium quality	ERP119705_co21_77	d__Archaea;p__Nanoarchaeota;c__Nanoarchaeia;o__Pacearchaeales;f__GW2011-AR1;g__SICU01;s__	0.98022	taxonomic classification fully defined by topology	v2.3.0				Not Novel	1313	class	0.42	0.2	TRUE
ERP119705_co17_590	ERP119705_co17	metabat	925675	247	5238	33467	0.34	0.907	11	83.6	4.25	62.35	Gradient Boost (General Model)	CheckM2v1.0.2	0	0	0	13	Medium quality	ERP119705_co22_342	d__Bacteria;p__Patescibacteria;c__Microgenomatia;o__GWA2-44-7;f__UBA8517;g__GCA-030583725;s__	0.93115	taxonomic novelty determined using RED	v2.3.0	classification based on placement in class-level tree			Not Novel	1171	genus	0.12	0.51	TRUE
ERP119705_co17_592	ERP119705_co17	metabat	920174	292	4397	20986	0.56	0.897	11	92.29	3.08	76.89	Gradient Boost (General Model)	CheckM2v1.0.2	0	0	1	18	Near complete	ERP119705_co17_592	d__Bacteria;p__Patescibacteria;c__ABY1;o__SG8-24;f__2-12-FULL-60-25;g__RHKK01;s__	0.95765	taxonomic classification fully defined by topology	v2.3.0	classification based on placement in class-level tree		d__Bacteria;p__Patescibacteria;c__ABY1;o__SG8-24;f__2-12-FULL-60-25;g__RHKK01;s__RHKK01 ERP119705_co17_592	Species novelty	1126	class	0.21	0.29	TRUE	Conditionally rare		Unknown
ERP119705_co17_597	ERP119705_co17	metabat	861221	208	5789	21292	0.54	0.864	11	92.46	5.75	63.71	Gradient Boost (General Model)	CheckM2v1.0.2	0	0	0	16	Medium quality	ERP119705_co24_306	d__Bacteria;p__Patescibacteria;c__Paceibacteria;o__UBA9973;f__UBA10002;g__UBA10002;s__	0.90057	taxonomic classification fully defined by topology	v2.3.0	classification based on placement in class-level tree			Not Novel	1066	phylum	0.28	0.45	TRUE
ERP119705_co17_598	ERP119705_co17	metabat	851724	66	50102	105695	0.38	0.906	11	100	1.41	92.95	Gradient Boost (General Model)	CheckM2v1.0.2	0	0	4	19	Near complete	ERP119705_co1_115	d__Bacteria;p__Patescibacteria;c__Paceibacteria;o__UBA9973;f__UBA9973;g__UBA9973;s__	0.92043	taxonomic classification fully defined by topology	v2.3.0	classification based on placement in class-level tree			Not Novel	880	phylum	0.2	0.46	TRUE
ERP119705_co17_599	ERP119705_co17	metabat	846248	64	18725	58874	0.55	0.87	11	94.66	0.07	94.31	Gradient Boost (General Model)	CheckM2v1.0.2	1	1	1	20	High quality	ERP119705_co13_216	d__Bacteria;p__Patescibacteria;c__Paceibacteria;o__UBA9973;f__UBA2100;g__UBA10103;s__	0.98288	taxonomic classification defined by topology and ANI	v2.3.0	classification based on placement in class-level tree			Not Novel	987	phylum	0.04	0.6	TRUE
ERP119705_co17_6	ERP119705_co17	metabat2	952863	170	8300	29113	0.56	0.874	11	85.64	2.63	72.49	Gradient Boost (General Model)	CheckM2v1.0.2	0	0	0	16	Medium quality	ERP119705_co6_989	d__Bacteria;p__Patescibacteria;c__Paceibacteria;o__UBA6257;f__2-01-FULL-56-20;g__MHLB01;s__	0.87037	taxonomic novelty determined using RED	v2.3.0	classification based on placement in class-level tree			Not Novel	1088	genus	0.46	0.35	TRUE
ERP119705_co17_60	ERP119705_co17	metabat2	819996	133	8807	28734	0.32	0.915	11	79.3	1.73	70.65	Neural Network (Specific Model)	CheckM2v1.0.2	0	0	0	18	Medium quality	ERP119705_co1_821	d__Archaea;p__Nanoarchaeota;c__Nanoarchaeia;o__SCGC-AAA011-G17;f__UBA489;g__;s__	0.70225	taxonomic classification fully defined by topology	v2.3.0				Not Novel	1057	kingdom	0.27	0.34	TRUE
ERP119705_co17_601	ERP119705_co17	metabat	805336	330	3025	24424	0.44	0.897	11	85.18	5.63	57.03	Gradient Boost (General Model)	CheckM2v1.0.2	1	0	1	13	Medium quality	ERP119705_co23_409	d__Bacteria;p__Patescibacteria;c__Paceibacteria;o__UBA9973;f__VMEP01;g__;s__	0.77614	taxonomic novelty determined using RED	v2.3.0	classification based on placement in class-level tree			Not Novel	1029	kingdom	0.02	0.52	FALSE
ERP119705_co17_603	ERP119705_co17	metabat	805435	117	14814	35312	0.33	0.873	11	83.04	0.17	82.19	Gradient Boost (General Model)	CheckM2v1.0.2	1	0	2	20	Medium quality	ERP119705_co6_754	d__Archaea;p__Nanoarchaeota;c__Nanoarchaeia;o__Pacearchaeales;f__GW2011-AR1;g__JAUSKC01;s__	0.99412	taxonomic classification defined by topology and ANI	v2.3.0				Not Novel	1093	family	0.27	0.25	TRUE
ERP119705_co17_607	ERP119705_co17	metabat	635443	91	8589	30857	0.44	0.892	11	80.03	0.39	78.08	Gradient Boost (General Model)	CheckM2v1.0.2	0	0	0	17	Medium quality	ERP119705_co9_169	d__Bacteria;p__Patescibacteria;c__Microgenomatia;o__Curtissbacterales;f__GWA2-41-24;g__;s__	0.76879	taxonomic classification fully defined by topology	v2.3.0	classification based on placement in class-level tree			Not Novel	711	kingdom	0	0.62	TRUE
ERP119705_co17_608	ERP119705_co17	metabat	626234	30	39428	150846	0.44	0.925	11	100	3.05	84.75	Gradient Boost (General Model)	CheckM2v1.0.2	0	0	1	20	Near complete	ERP119705_co24_624	d__Bacteria;p__Patescibacteria;c__Paceibacteria;o__H02-45-28;f__H02-45-28;g__;s__	0.78969	taxonomic novelty determined using RED	v2.3.0	classification based on placement in class-level tree			Not Novel	653	phylum	0.31	0.46	TRUE
ERP119705_co17_609	ERP119705_co17	metabat	598844	70	12458	58158	0.39	0.893	11	89.88	0.62	86.78	Gradient Boost (General Model)	CheckM2v1.0.2	0	0	1	19	Medium quality	ERP118353_co1_24	d__Bacteria;p__Patescibacteria;c__Microgenomatia;o__GWA2-44-7;f__UBA8517;g__JAKAJP01;s__	0.86705	taxonomic novelty determined using RED	v2.3.0	classification based on placement in class-level tree			Not Novel	708	kingdom	0	0.6	TRUE
ERP119705_co17_610	ERP119705_co17	metabat	594016	155	4916	14840	0.4	0.867	11	81.94	4.32	60.34	Gradient Boost (General Model)	CheckM2v1.0.2	1	1	0	11	Medium quality	ERP119705_co8_52	d__Bacteria;p__Patescibacteria;c__Paceibacteria;o__UBA9973;f__GWA1-40-21;g__GWA1-40-21;s__	0.96047	taxonomic classification fully defined by topology	v2.3.0	classification based on placement in class-level tree			Not Novel	745	phylum	0.08	0.6	TRUE
ERP119705_co17_611	ERP119705_co17	metabat	588385	37	28933	110233	0.33	0.906	11	85.08	1.44	77.88	Gradient Boost (General Model)	CheckM2v1.0.2	1	0	0	20	Medium quality	ERP119705_co9_52	d__Archaea;p__Nanoarchaeota;c__Nanoarchaeia;o__Pacearchaeales;f__GW2011-AR1;g__JACPLS01;s__	0.92641	taxonomic novelty determined using RED	v2.3.0				Not Novel	710	kingdom	0.24	0.36	TRUE
ERP119705_co17_612	ERP119705_co17	metabat	581147	60	13568	59617	0.37	0.897	11	93.79	2.21	82.74	Gradient Boost (General Model)	CheckM2v1.0.2	0	0	0	15	Near complete	ERP119705_co24_766	d__Bacteria;p__Patescibacteria;c__Paceibacteria;o__UBA9973;f__UBA9973;g__UBA9973;s__	0.94813	taxonomic classification fully defined by topology	v2.3.0	classification based on placement in class-level tree			Not Novel	665	phylum	0.07	0.6	TRUE
ERP119705_co17_613	ERP119705_co17	metabat	579159	172	3341	17424	0.33	0.906	11	80.5	5.6	52.5	Gradient Boost (General Model)	CheckM2v1.0.2	0	0	0	11	Medium quality	ERP118353_co1_78	d__Bacteria;p__Patescibacteria;c__Paceibacteria;o__UBA9973;f__UBA9973;g__UBA9973;s__	0.9825	taxonomic classification fully defined by topology	v2.3.0	classification based on placement in class-level tree			Not Novel	715	phylum	0.37	0.66	TRUE
ERP119705_co17_614	ERP119705_co17	metabat	564626	58	15377	54194	0.43	0.849	11	91.42	0.76	87.62	Gradient Boost (General Model)	CheckM2v1.0.2	0	1	1	18	Near complete	ERP119705_co19_650	d__Bacteria;p__Patescibacteria;c__Paceibacteria;o__UBA9973;f__VMEP01;g__JAUYLU01;s__	0.8828	taxonomic novelty determined using RED	v2.3.0	classification based on placement in class-level tree			Not Novel	628	phylum	0.27	0.53	TRUE
ERP119705_co17_615	ERP119705_co17	metabat	553205	15	68160	94213	0.41	0.899	11	100	0.5	97.5	Gradient Boost (General Model)	CheckM2v1.0.2	1	1	0	18	Near complete	ERP119705_co17_615	d__Bacteria;p__Patescibacteria;c__Paceibacteria;o__2-02-FULL-40-12;f__2-02-FULL-40-12;g__;s__	0.86049	taxonomic novelty determined using RED	v2.3.0	classification based on placement in class-level tree		d__Bacteria;p__Patescibacteria;c__Paceibacteria;o__2-02-FULL-40-12;f__2-02-FULL-40-12;g__binchicken_b575;s__binchicken_b575 ERP119705_co17_615	Genus novelty	589	phylum	0.18	0.49	TRUE	Conditionally rare		Unknown
ERP119705_co17_616	ERP119705_co17	metabat	543025	165	3726	9922	0.41	0.925	11	63.48	0.61	60.43	Gradient Boost (General Model)	CheckM2v1.0.2	0	1	0	16	Medium quality	ERP119705_co22_84	d__Bacteria;p__Patescibacteria;c__Microgenomatia;o__UBA12405;f__UBA12405;g__UBA12158;s__	0.97041	taxonomic classification fully defined by topology	v2.3.0	classification based on placement in class-level tree			Not Novel	737	phylum	0.12	0.44	TRUE
ERP119705_co17_617	ERP119705_co17	metabat	524235	59	12702	41292	0.41	0.908	11	87.34	0.15	86.59	Gradient Boost (General Model)	CheckM2v1.0.2	0	0	0	17	Medium quality	ERP119705_co17_617	d__Bacteria;p__Patescibacteria;c__Paceibacteria;o__2-02-FULL-40-12;f__2-02-FULL-40-12;g__;s__	0.87248	taxonomic novelty determined using RED	v2.3.0	classification based on placement in class-level tree		d__Bacteria;p__Patescibacteria;c__Paceibacteria;o__2-02-FULL-40-12;f__2-02-FULL-40-12;g__binchicken_b3289;s__binchicken_b3289 ERP119705_co17_617	Genus novelty	583	phylum	0.21	0.48	TRUE	Strictly rare		Unknown
ERP119705_co17_618	ERP119705_co17	metabat	522158	59	13129	36974	0.39	0.916	11	95.78	0.43	93.63	Gradient Boost (General Model)	CheckM2v1.0.2	0	0	0	18	Near complete	ERP119705_co11_27	d__Bacteria;p__Patescibacteria;c__Paceibacteria;o__UBA6257;f__UBA9933;g__;s__	0.7866	taxonomic classification fully defined by topology	v2.3.0	classification based on placement in class-level tree			Not Novel	588	phylum	0.12	0.46	TRUE
ERP119705_co17_619	ERP119705_co17	metabat	521207	33	35087	115666	0.27	0.941	11	89.14	0.29	87.69	Neural Network (Specific Model)	CheckM2v1.0.2	1	1	0	19	Medium quality	ERP119705_co17_619	d__Archaea;p__Nanoarchaeota;c__Nanoarchaeia;o__SCGC-AAA011-G17;f__GW2011-AR20;g__;s__	0.81151	taxonomic novelty determined using RED	v2.3.0			d__Archaea;p__Nanoarchaeota;c__Nanoarchaeia;o__SCGC-AAA011-G17;f__GW2011-AR20;g__binchicken_a227;s__binchicken_a227 ERP119705_co17_619	Genus novelty	688	kingdom	0.09	0.54	TRUE	Conditionally rare	Acetate_fermentation_1,aerobic	Aerobic
ERP119705_co17_620	ERP119705_co17	metabat	511068	57	13961	33861	0.48	0.917	11	96.56	2.46	84.26	Gradient Boost (General Model)	CheckM2v1.0.2	0	0	0	14	Near complete	ERP119705_co6_1126	d__Bacteria;p__Patescibacteria;c__Paceibacteria;o__UBA6257;f__GWB1-50-10;g__;s__	0.84488	taxonomic novelty determined using RED	v2.3.0	classification based on placement in class-level tree			Not Novel	566	phylum	0.24	0.44	TRUE
ERP119705_co17_622	ERP119705_co17	metabat	481020	133	4081	14990	0.38	0.942	11	71.77	0.59	68.82	Gradient Boost (General Model)	CheckM2v1.0.2	0	0	0	11	Medium quality	ERP119705_co17_622	d__Bacteria;p__Patescibacteria;c__Microgenomatia;o__GWA2-44-7;f__UBA8517;g__JAPLZT01;s__	0.94916	taxonomic classification defined by topology and ANI	v2.3.0	classification based on placement in class-level tree		d__Bacteria;p__Patescibacteria;c__Microgenomatia;o__GWA2-44-7;f__UBA8517;g__JAPLZT01;s__JAPLZT01 ERP119705_co17_622	Species novelty	665	phylum	0.06	0.51	TRUE	Conditionally rare		Unknown
ERP119705_co17_623	ERP119705_co17	metabat	491329	54	13573	34244	0.48	0.929	11	96.64	1.61	88.59	Gradient Boost (General Model)	CheckM2v1.0.2	0	0	0	15	Near complete	ERP119705_co24_634	d__Bacteria;p__Patescibacteria;c__Paceibacteria;o__UBA6257;f__GWB1-50-10;g__;s__	0.84443	taxonomic novelty determined using RED	v2.3.0	classification based on placement in class-level tree			Not Novel	552	phylum	0.25	0.47	TRUE
ERP119705_co17_624	ERP119705_co17	metabat	489927	141	3961	10769	0.51	0.92	11	78.98	0.33	77.33	Gradient Boost (General Model)	CheckM2v1.0.2	0	0	0	12	Medium quality	ERP119705_co16_137	d__Bacteria;p__Patescibacteria;c__Paceibacteria;o__UBA6257;f__JACRHY01;g__JACRHY01;s__	0.94879	taxonomic classification defined by topology and ANI	v2.3.0	classification based on placement in class-level tree			Not Novel	606	phylum	0.7	0.43	TRUE
ERP119705_co17_627	ERP119705_co17	metabat	443499	91	7083	20219	0.42	0.908	11	83.48	3.41	66.43	Gradient Boost (General Model)	CheckM2v1.0.2	0	0	0	11	Medium quality	ERP119705_co1_722	d__Bacteria;p__Patescibacteria;c__Paceibacteria;o__JACROR01;f__JACROR01;g__JACPLO01;s__	0.92843	taxonomic classification defined by topology and ANI	v2.3.0	classification based on placement in class-level tree			Not Novel	499	phylum	0.67	0.41	TRUE
ERP119705_co17_629	ERP119705_co17	metabat	425914	101	5249	19100	0.34	0.916	11	69.82	0.07	69.47	Neural Network (Specific Model)	CheckM2v1.0.2	0	0	0	15	Medium quality	ERP119705_co1_318	d__Bacteria;p__Patescibacteria;c__Paceibacteria;o__UBA9983;f__UBA9983;g__;s__	0.7044	taxonomic classification fully defined by topology	v2.3.0	classification based on placement in class-level tree			Not Novel	523	phylum	0.57	0.42	TRUE
ERP119705_co17_63	ERP119705_co17	metabat2	713400	123	9070	25730	0.56	0.907	11	89.25	6.11	58.7	Gradient Boost (General Model)	CheckM2v1.0.2	0	0	0	18	Medium quality	ERP119705_co1_1103	d__Bacteria;p__Patescibacteria;c__Paceibacteria;o__UBA6257;f__1-14-0-10-40-38;g__;s__	0.82356	taxonomic novelty determined using RED	v2.3.0	classification based on placement in class-level tree			Not Novel	854	phylum	0.5	0.4	TRUE
ERP119705_co17_632	ERP119705_co17	metabat	328064	16	33440	65083	0.48	0.877	11	61.51	0.05	61.26	Neural Network (Specific Model)	CheckM2v1.0.2	1	0	1	12	Medium quality	ERP119705_co9_67	d__Bacteria;p__Patescibacteria;c__Paceibacteria;o__2-02-FULL-40-12;f__GWA2-44-9;g__;s__	0.77907	taxonomic classification fully defined by topology	v2.3.0	classification based on placement in class-level tree			Not Novel	346	phylum	0.03	0.41	TRUE
ERP119705_co17_636	ERP119705_co17	metabat	1120104	134	15277	70601	0.3	0.905	11	84.88	5.13	59.23	Neural Network (Specific Model)	CheckM2v1.0.2	0	0	0	18	Medium quality	ERP119705_co19_681	d__Archaea;p__Nanoarchaeota;c__Nanoarchaeia;o__SCGC-AAA011-G17;f__JACPIM01;g__JACPIM01;s__	0.84373	taxonomic novelty determined using RED	v2.3.0				Not Novel	1501	kingdom	0.36	0.31	TRUE
ERP119705_co17_638	ERP119705_co17	metabat	1065838	302	4063	33653	0.64	0.907	11	58.26	0.5	55.76	Gradient Boost (General Model)	CheckM2v1.0.2	0	1	0	7	Medium quality	ERP119705_co24_645	d__Bacteria;p__Pseudomonadota;c__Gammaproteobacteria;o__Acidiferrobacterales;f__Sulfurifustaceae;g__SCRL01;s__	0.94086	taxonomic classification defined by topology and ANI	v2.3.0	classification based on placement in class-level tree			Not Novel	1151	genus	0.08	0.6	FALSE
ERP119705_co17_639	ERP119705_co17	metabat	983960	127	11293	32532	0.4	0.906	11	89.96	1.36	83.16	Gradient Boost (General Model)	CheckM2v1.0.2	1	0	0	18	Medium quality	ERP119705_co24_314	d__Archaea;p__Nanoarchaeota;c__Nanoarchaeia;o__Woesearchaeales;f__GW2011-AR9;g__JACPIL01;s__	0.96104	taxonomic classification fully defined by topology	v2.3.0				Not Novel	1198	kingdom	0.47	0.34	TRUE
ERP119705_co17_64	ERP119705_co17	metabat2	791207	14	104546	229071	0.43	0.913	11	97.54	0	97.54	Neural Network (Specific Model)	CheckM2v1.0.2	1	0	1	20	Near complete	ERP119705_co17_64	d__Bacteria;p__Patescibacteria;c__Saccharimonadia;o__Saccharimonadales;f__JACPYF01;g__JACPYF01;s__	0.93693	taxonomic novelty determined using RED	v2.3.0	classification based on placement in class-level tree		d__Bacteria;p__Patescibacteria;c__Saccharimonadia;o__Saccharimonadales;f__JACPYF01;g__JACPYF01;s__JACPYF01 ERP119705_co17_64	Species novelty	816	family	0.03	0.39	TRUE	Strictly rare	aerobic	Aerobic
ERP119705_co17_640	ERP119705_co17	metabat	979994	96	20223	55215	0.52	0.902	11	96.84	5.05	71.59	Gradient Boost (General Model)	CheckM2v1.0.2	0	0	2	19	Medium quality	ERP119705_co1_646	d__Bacteria;p__Patescibacteria;c__Paceibacteria;o__Sungbacterales;f__HO2-52-23;g__WO2-54-10;s__	0.93708	taxonomic novelty determined using RED	v2.3.0	classification based on placement in class-level tree			Not Novel	1153	phylum	0.12	0.46	TRUE
ERP119705_co17_642	ERP119705_co17	metabat	900601	106	13966	47188	0.54	0.886	11	89.36	1.43	82.21	Gradient Boost (General Model)	CheckM2v1.0.2	0	0	0	14	Medium quality	ERP119705_co23_426	d__Bacteria;p__Patescibacteria;c__Paceibacteria;o__UBA9973;f__UBA2100;g__UBA10103;s__	0.96267	taxonomic classification fully defined by topology	v2.3.0	classification based on placement in class-level tree			Not Novel	1062	order	0.18	0.35	TRUE
ERP119705_co17_644	ERP119705_co17	metabat	884961	173	6257	25561	0.43	0.894	11	79.09	0.32	77.49	Gradient Boost (General Model)	CheckM2v1.0.2	1	0	0	17	Medium quality	ERP119705_co16_313	d__Archaea;p__Nanoarchaeota;c__Nanoarchaeia;o__Woesearchaeales;f__GW2011-AR9;g__JACPIL01;s__	0.91417	taxonomic novelty determined using RED	v2.3.0				Not Novel	1074	kingdom	0.42	0.35	TRUE
ERP119705_co17_645	ERP119705_co17	metabat	878862	36	32694	129291	0.33	0.913	11	88.22	0.68	84.82	Gradient Boost (General Model)	CheckM2v1.0.2	1	0	0	19	Medium quality	ERP119705_co9_449	d__Archaea;p__Nanoarchaeota;c__Nanoarchaeia;o__Pacearchaeales;f__GW2011-AR1;g__SICU01;s__	0.98301	taxonomic classification fully defined by topology	v2.3.0				Not Novel	1132	kingdom	0.34	0.32	TRUE
ERP119705_co17_647	ERP119705_co17	metabat	687960	63	20421	70441	0.43	0.878	11	90.8	0.09	90.35	Gradient Boost (General Model)	CheckM2v1.0.2	0	0	0	17	Near complete	ERP119705_co1_679	d__Bacteria;p__Patescibacteria;c__Paceibacteria;o__UBA6257;f__WO2-44-18;g__VMGF01;s__	0.85625	taxonomic novelty determined using RED	v2.3.0	classification based on placement in class-level tree			Not Novel	763	phylum	0.18	0.42	TRUE
ERP119705_co17_65	ERP119705_co17	metabat2	695524	20	61659	79092	0.52	0.911	11	100	0.78	96.1	Gradient Boost (General Model)	CheckM2v1.0.2	1	0	1	19	Near complete	ERP119705_co1_155	d__Bacteria;p__Patescibacteria;c__Paceibacteria;o__UBA9973;f__JACOZG01;g__JACOZG01;s__	0.90839	taxonomic novelty determined using RED	v2.3.0	classification based on placement in class-level tree			Not Novel	768	phylum	0.75	0.34	TRUE
ERP119705_co17_650	ERP119705_co17	metabat	818135	41	52381	85656	0.45	0.907	11	100	0.19	99.05	Gradient Boost (General Model)	CheckM2v1.0.2	1	0	0	20	Near complete	ERP119705_co17_650	d__Bacteria;p__Patescibacteria;c__Paceibacteria;o__Paceibacterales;f__UBA10102;g__;s__	0.82695	taxonomic classification fully defined by topology	v2.3.0	classification based on placement in class-level tree		d__Bacteria;p__Patescibacteria;c__Paceibacteria;o__Paceibacterales;f__UBA10102;g__binchicken_b225;s__binchicken_b225 ERP119705_co17_650	Genus novelty	879	phylum	0.57	0.39	TRUE	Conditionally rare	Sulfate_reduction_1,Acetate_fermentation_1,aerobic	Aerobic
ERP119705_co17_651	ERP119705_co17	metabat	806639	127	10098	36601	0.43	0.931	11	90.18	0.96	85.38	Gradient Boost (General Model)	CheckM2v1.0.2	0	1	1	16	Near complete	ERP119705_co23_462	d__Bacteria;p__Patescibacteria;c__Microgenomatia;o__UBA1400;f__CG1-02-47-37;g__JAPLVF01;s__	0.84683	taxonomic novelty determined using RED	v2.3.0	classification based on placement in class-level tree			Not Novel	991	phylum	0.12	0.51	TRUE
ERP119705_co17_652	ERP119705_co17	metabat	787162	19	75601	245713	0.34	0.897	11	97.53	0.08	97.13	Neural Network (Specific Model)	CheckM2v1.0.2	1	1	1	20	High quality	ERP119705_co17_652	d__Archaea;p__Nanoarchaeota;c__Nanoarchaeia;o__SCGC-AAA011-G17;f__JACPNG01;g__;s__	0.73848	taxonomic classification fully defined by topology	v2.3.0			d__Archaea;p__Nanoarchaeota;c__Nanoarchaeia;o__SCGC-AAA011-G17;f__binchicken_a5;g__binchicken_a26;s__binchicken_a26 ERP119705_co17_652	Family novelty	936	kingdom	0.27	0.37	TRUE	Conditionally rare	Acetate_fermentation_1,Nitrite_reduction_3,aerobic	Aerobic
ERP119705_co17_653	ERP119705_co17	metabat	751872	100	10741	58077	0.56	0.873	11	91.05	0.55	88.3	Gradient Boost (General Model)	CheckM2v1.0.2	0	1	0	20	Near complete	ERP119705_co6_779	d__Bacteria;p__Patescibacteria;c__Paceibacteria;o__Sungbacterales;f__HO2-52-23;g__WO2-54-10;s__	0.89204	taxonomic novelty determined using RED	v2.3.0	classification based on placement in class-level tree			Not Novel	853	phylum	0.11	0.49	TRUE
ERP119705_co17_654	ERP119705_co17	metabat	748681	49	24944	67279	0.49	0.911	11	100	0.75	96.25	Gradient Boost (General Model)	CheckM2v1.0.2	1	0	1	19	Near complete	ERP119705_co19_700	d__Bacteria;p__Patescibacteria;c__Paceibacteria;o__UBA9973;f__JACOZG01;g__JAGVGK01;s__	0.93601	taxonomic novelty determined using RED	v2.3.0	classification based on placement in class-level tree			Not Novel	839	class	0.71	0.35	TRUE
ERP119705_co17_656	ERP119705_co17	metabat	707301	48	25089	54053	0.5	0.885	11	95.6	0.46	93.3	Gradient Boost (General Model)	CheckM2v1.0.2	1	0	1	19	Near complete	ERP119705_co17_656	d__Bacteria;p__Patescibacteria;c__Paceibacteria;o__UBA9973;f__UBA2135;g__;s__	0.81356	taxonomic classification fully defined by topology	v2.3.0	classification based on placement in class-level tree		d__Bacteria;p__Patescibacteria;c__Paceibacteria;o__UBA9973;f__UBA2135;g__binchicken_b1636;s__binchicken_b1636 ERP119705_co17_656	Genus novelty	769	phylum	0.78	0.38	TRUE	Conditionally rare	Acetate_fermentation_1,Nitrite_reduction_3,aerobic	Aerobic
ERP119705_co17_658	ERP119705_co17	metabat	660676	166	4733	21860	0.36	0.901	11	73.94	2.12	63.34	Gradient Boost (General Model)	CheckM2v1.0.2	0	0	0	13	Medium quality	ERP119705_co6_757	d__Bacteria;p__Patescibacteria;c__Microgenomatia;o__Levybacterales;f__UBA12049;g__;s__	0.83505	taxonomic classification fully defined by topology	v2.3.0	classification based on placement in class-level tree			Not Novel	768	phylum	0.1	0.52	TRUE
ERP119705_co17_666	ERP119705_co17	semibin	743207	40	36263	97136	0.36	0.877	11	91.59	0.1	91.09	Gradient Boost (General Model)	CheckM2v1.0.2	1	0	0	19	Near complete	ERP119705_co4_416	d__Bacteria;p__Patescibacteria;c__Paceibacteria;o__JACQLN01;f__JACQLN01;g__JACQLN01;s__	0.93955	taxonomic classification defined by topology and ANI	v2.3.0	classification based on placement in class-level tree			Not Novel	831	phylum	0.73	0.31	TRUE
ERP119705_co17_676	ERP119705_co17	semibin	1126357	88	23977	85971	0.4	0.925	11	93.15	8.16	52.35	Gradient Boost (General Model)	CheckM2v1.0.2	2	0	0	15	Medium quality	ERP119705_co1_171	d__Bacteria;p__Patescibacteria;c__Microgenomatia;o__Curtissbacterales;f__GWA2-41-24;g__;s__	0.86807	taxonomic novelty determined using RED	v2.3.0	classification based on placement in class-level tree			Not Novel	1278	phylum	0.59	0.52	TRUE
ERP119705_co17_69	ERP119705_co17	metabat2	733278	56	21541	78553	0.28	0.794	11	89.41	0.34	87.71	Gradient Boost (General Model)	CheckM2v1.0.2	1	0	0	17	Medium quality	ERP119705_co17_69	d__Archaea;p__Nanoarchaeota;c__Nanoarchaeia;o__Pacearchaeales;f__GW2011-AR1;g__JAGVXM01;s__	0.91978	taxonomic novelty determined using RED	v2.3.0			d__Archaea;p__Nanoarchaeota;c__Nanoarchaeia;o__Pacearchaeales;f__GW2011-AR1;g__SPIRE_a769;s__SPIRE_a769 ERP119705_co17_69	Species novelty	859	genus	0.16	0.22	TRUE	Conditionally rare	Acetate_fermentation_1,Sulfate_reduction_1,aerobic	Aerobic
ERP119705_co17_7	ERP119705_co17	metabat2	724731	155	5735	22193	0.52	0.912	11	84.87	2.35	73.12	Gradient Boost (General Model)	CheckM2v1.0.2	1	0	0	17	Medium quality	binchicken_co248_251	d__Bacteria;p__Patescibacteria;c__ABY1;o__Magasanikbacterales;f__UBA10197;g__;s__	0.71664	taxonomic novelty determined using RED	v2.3.0	classification based on placement in class-level tree			Not Novel	837	phylum	0.31	0.43	TRUE
ERP119705_co17_700	ERP119705_co17	semibin	673664	55	19068	62086	0.36	0.857	11	100	7.2	64	Gradient Boost (General Model)	CheckM2v1.0.2	0	0	0	19	Medium quality	ERP119705_co1_218	d__Bacteria;p__Patescibacteria;c__Paceibacteria;o__Paceibacterales;f__Staskawiczbacteraceae;g__;s__	0.87954	taxonomic classification fully defined by topology	v2.3.0	classification based on placement in class-level tree			Not Novel	742	kingdom	0.03	0.6	FALSE
ERP119705_co17_72	ERP119705_co17	metabat2	4435477	1224	3942	54139	0.67	0.892	11	62.28	1.24	56.08	Neural Network (Specific Model)	CheckM2v1.0.2	0	0	0	11	Medium quality	binchicken_co77_172	d__Bacteria;p__Pseudomonadota;c__Gammaproteobacteria;o__Burkholderiales;f__Burkholderiaceae;g__Comamonas;s__Comamonas tsuruhatensis		ani_screen	v2.3.0	classification based on ANI only			Not Novel	5108	genus	0.07	0.8	TRUE
ERP119705_co17_73	ERP119705_co17	metabat2	1015565	36	44214	151835	0.54	0.893	11	99.13	0.25	97.88	Gradient Boost (General Model)	CheckM2v1.0.2	1	2	0	20	Near complete	ERP119705_co19_928	d__Bacteria;p__Patescibacteria;c__ABY1;o__PEXW01;f__PEXW01;g__;s__	0.87882	taxonomic novelty determined using RED	v2.3.0	classification based on placement in class-level tree			Not Novel	1029	class	0.54	0.27	TRUE
ERP119705_co17_74	ERP119705_co17	metabat2	557683	72	12101	44237	0.4	0.901	11	77.69	0.84	73.49	Gradient Boost (General Model)	CheckM2v1.0.2	0	0	0	10	Medium quality	ERP119705_co1_701	d__Bacteria;p__Patescibacteria;c__Paceibacteria;o__2-02-FULL-40-12;f__IGHO2-01-FULL-4-A;g__;s__	0.78738	taxonomic classification fully defined by topology	v2.3.0	classification based on placement in class-level tree			Not Novel	615	phylum	0.18	0.39	TRUE
ERP119705_co17_747	ERP119705_co17	semibin	418004	46	11338	40856	0.32	0.922	11	81.97	0.03	81.82	Gradient Boost (General Model)	CheckM2v1.0.2	0	0	0	12	Medium quality	ERP119705_co11_32	d__Bacteria;p__Patescibacteria;c__Microgenomatia;o__GWA2-44-7;f__UBA8517;g__JAUYMM01;s__	0.96003	taxonomic classification defined by topology and ANI	v2.3.0	classification based on placement in class-level tree			Not Novel	488	kingdom	0	0.7	TRUE
ERP119705_co17_767	ERP119705_co17	semibin	1062863	114	12423	33855	0.4	0.893	11	98.67	5.28	72.27	Gradient Boost (General Model)	CheckM2v1.0.2	1	0	0	17	Medium quality	ERP119705_co24_1001	d__Bacteria;p__Patescibacteria;c__ABY1;o__Magasanikbacterales;f__GWA2-37-8;g__XYD2-FULL-39-9;s__	0.93805	taxonomic classification fully defined by topology	v2.3.0	classification based on placement in class-level tree			Not Novel	1124	phylum	0.07	0.47	FALSE
ERP119705_co17_78	ERP119705_co17	metabat2	425843	32	19428	45494	0.37	0.912	11	68.1	2.51	55.55	Gradient Boost (General Model)	CheckM2v1.0.2	0	0	0	9	Medium quality	ERP119705_co6_845	d__Bacteria;p__Patescibacteria;c__Paceibacteria;o__UBA9973;f__UBA9973;g__UBA9973;s__	0.95938	taxonomic classification fully defined by topology	v2.3.0	classification based on placement in class-level tree			Not Novel	483	phylum	0.04	0.67	TRUE
ERP119705_co17_782	ERP119705_co17	semibin	577617	89	8398	27815	0.39	0.935	11	71.04	0.36	69.24	Gradient Boost (General Model)	CheckM2v1.0.2	0	0	0	13	Medium quality	ERP119705_co16_325	d__Bacteria;p__Patescibacteria;c__Microgenomatia;o__GWA2-44-7;f__Amesbacteraceae;g__;s__	0.85307	taxonomic novelty determined using RED	v2.3.0	classification based on placement in class-level tree			Not Novel	710	phylum	0.62	0.46	TRUE
ERP119705_co17_79	ERP119705_co17	metabat2	1091507	152	9984	45526	0.42	0.917	11	73.6	0.87	69.25	Gradient Boost (General Model)	CheckM2v1.0.2	0	0	0	16	Medium quality	ERP119705_co17_79	d__Bacteria;p__Patescibacteria;c__Microgenomatia;o__UBA10105;f__UBA10105;g__;s__	0.78043	taxonomic novelty determined using RED	v2.3.0	classification based on placement in class-level tree		d__Bacteria;p__Patescibacteria;c__Microgenomatia;o__UBA10105;f__binchicken_b933;g__binchicken_b6329;s__binchicken_b6329 ERP119705_co17_79	Family novelty	1263	phylum	0.25	0.4	TRUE	Strictly rare		Unknown
ERP119705_co17_80	ERP119705_co17	metabat2	669329	86	13234	34385	0.35	0.898	11	83.85	0.21	82.8	Gradient Boost (General Model)	CheckM2v1.0.2	0	0	0	16	Medium quality	ERP119705_co11_272	d__Bacteria;p__Patescibacteria;c__Microgenomatia;o__Levybacterales;f__UBA12049;g__JACRFQ01;s__	0.95041	taxonomic classification defined by topology and ANI	v2.3.0	classification based on placement in class-level tree			Not Novel	730	phylum	0.46	0.62	FALSE
ERP119705_co17_805	ERP119705_co17	semibin	1268288	229	5925	22407	0.45	0.856	11	69.77	1.54	62.07	Gradient Boost (General Model)	CheckM2v1.0.2	0	0	0	14	Medium quality	ERP119705_co9_260	d__Bacteria;p__Desulfobacterota;c__GWC2-55-46;o__UBA9637;f__UBA9637;g__;s__	0.85393	taxonomic novelty determined using RED	v2.3.0	classification based on placement in class-level tree			Not Novel	1287	kingdom	0	0.72	TRUE
ERP119705_co17_81	ERP119705_co17	metabat2	952965	42	42340	95123	0.54	0.897	11	100	6.15	69.25	Gradient Boost (General Model)	CheckM2v1.0.2	0	1	0	18	Medium quality	ERP119705_co24_102	d__Bacteria;p__Patescibacteria;c__Paceibacteria;o__UBA9973;f__UBA2100;g__UBA10103;s__	0.93624	taxonomic classification fully defined by topology	v2.3.0	classification based on placement in class-level tree			Not Novel	1074	phylum	0.17	0.38	TRUE
ERP119705_co17_817	ERP119705_co17	semibin	4031595	408	13456	172029	0.63	0.906	11	80.67	3.99	60.72	Gradient Boost (General Model)	CheckM2v1.0.2	0	0	0	17	Medium quality	binchicken_co264_68	d__Bacteria;p__Pseudomonadota;c__Alphaproteobacteria;o__Sphingomonadales;f__Sphingomonadaceae;g__Sphingobium;s__Sphingobium xenophagum		ani_screen	v2.3.0	classification based on ANI only			Not Novel	4212	genus	0.19	0.86	FALSE
ERP119705_co17_826	ERP119705_co17	semibin	527196	97	6733	19552	0.38	0.894	11	73.42	1.55	65.67	Gradient Boost (General Model)	CheckM2v1.0.2	0	0	0	13	Medium quality	ERP119705_co1_214	d__Bacteria;p__Patescibacteria;c__Paceibacteria;o__UBA9973;f__UBA9973;g__UBA9973;s__	0.97334	taxonomic classification fully defined by topology	v2.3.0	classification based on placement in class-level tree			Not Novel	602	phylum	0.08	0.62	TRUE
ERP119705_co17_829	ERP119705_co17	semibin	573842	109	6261	19438	0.44	0.883	11	83.53	1.37	76.68	Gradient Boost (General Model)	CheckM2v1.0.2	1	0	0	12	Medium quality	ERP119705_co16_430	d__Bacteria;p__Patescibacteria;c__Paceibacteria;o__UBA9973;f__XYD1-FULL-46-19;g__21-14-all-37-9;s__	0.94893	taxonomic novelty determined using RED	v2.3.0	classification based on placement in class-level tree			Not Novel	676	phylum	0.34	0.4	TRUE
ERP119705_co17_83	ERP119705_co17	metabat2	1111054	189	8583	45883	0.36	0.86	11	89.24	5.1	63.74	Gradient Boost (General Model)	CheckM2v1.0.2	1	0	1	17	Medium quality	ERP119705_co19_912	d__Bacteria;p__Patescibacteria;c__ABY1;o__2-01-FULL-39-33;f__2-01-FULL-39-33;g__2-01-FULL-39-33;s__	0.93334	taxonomic classification fully defined by topology	v2.3.0	classification based on placement in class-level tree			Not Novel	1230	kingdom	0.03	0.52	FALSE
ERP119705_co17_835	ERP119705_co17	semibin	641742	146	4449	18557	0.32	0.887	11	73.16	3.97	53.31	Gradient Boost (General Model)	CheckM2v1.0.2	0	0	1	13	Medium quality	ERP119705_co17_835	d__Archaea;p__Nanoarchaeota;c__Nanoarchaeia;o__Pacearchaeales;f__GW2011-AR1;g__ARS1285;s__	0.95281	taxonomic classification fully defined by topology	v2.3.0			d__Archaea;p__Nanoarchaeota;c__Nanoarchaeia;o__Pacearchaeales;f__GW2011-AR1;g__ARS1285;s__ARS1285 ERP119705_co17_835	Species novelty	810	order	0.49	0.27	FALSE	Strictly rare	aerobic	Aerobic
ERP119705_co17_840	ERP119705_co17	semibin	816715	138	7383	17048	0.36	0.915	11	97.37	8.77	53.52	Gradient Boost (General Model)	CheckM2v1.0.2	1	0	0	11	Medium quality	ERP119705_co14_549	d__Archaea;p__Nanoarchaeota;c__Nanoarchaeia;o__SCGC-AAA011-G17;f__JAGVZF01;g__JACPNH01;s__	0.85895	taxonomic novelty determined using RED	v2.3.0				Not Novel	1059	kingdom	0.35	0.39	TRUE
ERP119705_co17_86	ERP119705_co17	metabat2	703036	50	19494	53467	0.32	0.925	11	86.73	0.28	85.33	Neural Network (Specific Model)	CheckM2v1.0.2	0	0	1	17	Medium quality	ERP119705_co1_735	d__Archaea;p__Nanoarchaeota;c__Nanoarchaeia;o__SCGC-AAA011-G17;f__GW2011-AR20;g__JACQNJ01;s__	0.93152	taxonomic novelty determined using RED	v2.3.0				Not Novel	892	order	0.2	0.29	TRUE
ERP119705_co17_876	ERP119705_co17	semibin	924087	209	4557	13155	0.38	0.93	11	65.53	0.74	61.83	Gradient Boost (General Model)	CheckM2v1.0.2	0	0	1	15	Medium quality	ERP119705_co19_135	d__Bacteria;p__Patescibacteria;c__Microgenomatia;o__2-02-FULL-39-11;f__2-02-FULL-39-11;g__2-02-FULL-40-13;s__	0.93732	taxonomic novelty determined using RED	v2.3.0	classification based on placement in class-level tree			Not Novel	1083	phylum	0.05	0.57	TRUE
ERP119705_co17_9	ERP119705_co17	metabat2	693081	77	22719	43034	0.46	0.872	11	92.96	1.08	87.56	Gradient Boost (General Model)	CheckM2v1.0.2	1	0	2	16	Near complete	ERP119705_co9_37	d__Bacteria;p__Patescibacteria;c__Paceibacteria;o__UBA9973;f__Zambryskibacteraceae;g__JAHFLV01;s__	0.92776	taxonomic novelty determined using RED	v2.3.0	classification based on placement in class-level tree			Not Novel	757	phylum	0.72	0.4	TRUE
ERP119705_co17_900	ERP119705_co17	semibin	716707	91	11221	33474	0.35	0.891	11	86.46	6.77	52.61	Gradient Boost (General Model)	CheckM2v1.0.2	1	0	0	11	Medium quality	ERP119705_co9_346	d__Bacteria;p__Patescibacteria;c__Paceibacteria;o__Paceibacterales;f__Staskawiczbacteraceae;g__;s__	0.8805	taxonomic classification fully defined by topology	v2.3.0	classification based on placement in class-level tree			Not Novel	874	class	0.54	0.31	FALSE
ERP119705_co17_91	ERP119705_co17	metabat2	1083091	77	26699	94571	0.51	0.893	11	92.28	1.15	86.53	Gradient Boost (General Model)	CheckM2v1.0.2	0	0	1	18	Near complete	ERP119705_co17_91	d__Archaea;p__Iainarchaeota;c__Iainarchaeia;o__Iainarchaeales;f__VGJJ01;g__VGJJ01;s__	0.94025	taxonomic classification fully defined by topology	v2.3.0			d__Archaea;p__Iainarchaeota;c__Iainarchaeia;o__Iainarchaeales;f__VGJJ01;g__VGJJ01;s__VGJJ01 ERP119705_co17_91	Species novelty	1199	kingdom	0.31	0.33	TRUE	Strictly rare		Unknown
ERP119705_co17_92	ERP119705_co17	metabat2	949398	220	5167	27405	0.41	0.911	11	88.91	6.46	56.61	Gradient Boost (General Model)	CheckM2v1.0.2	0	0	0	16	Medium quality	ERP119705_co16_92	d__Bacteria;p__Patescibacteria;c__Microgenomatia;o__UBA1406;f__GWC2-37-13;g__JACOTV01;s__	0.96356	taxonomic classification fully defined by topology	v2.3.0	classification based on placement in class-level tree			Not Novel	1205	phylum	0.19	0.35	TRUE
ERP119705_co17_93	ERP119705_co17	metabat2	2718443	378	12061	94672	0.61	0.88	11	82.42	4.34	60.72	Neural Network (Specific Model)	CheckM2v1.0.2	0	0	0	14	Medium quality	ERP119705_co9_483	d__Bacteria;p__Pseudomonadota;c__Gammaproteobacteria;o__Acidiferrobacterales;f__UBA6901;g__UBA6901;s__	0.89443	taxonomic novelty determined using RED	v2.3.0	classification based on placement in class-level tree			Not Novel	2939	order	0.3	0.46	TRUE
ERP119705_co17_958	ERP119705_co17	vamb	716252	25	39310	133102	0.31	0.92	11	90.52	0.3	89.02	Neural Network (Specific Model)	CheckM2v1.0.2	1	0	0	15	Near complete	ERP119705_co24_1019	d__Archaea;p__Nanoarchaeota;c__Nanoarchaeia;o__SCGC-AAA011-G17;f__JACPIM01;g__JAGWAC01;s__	0.92479	taxonomic novelty determined using RED	v2.3.0				Not Novel	895	kingdom	0.27	0.37	TRUE
ERP119705_co17_959	ERP119705_co17	vamb	689945	33	33570	69879	0.51	0.92	11	88.8	0.1	88.3	Gradient Boost (General Model)	CheckM2v1.0.2	0	1	0	19	Medium quality	ERP119705_co24_20	d__Bacteria;p__Patescibacteria;c__UBA1384;o__JAGVHQ01;f__JAGVHQ01;g__JAGVHQ01;s__	0.95041	taxonomic novelty determined using RED	v2.3.0	classification based on placement in class-level tree			Not Novel	710	order	0.3	0.21	TRUE
ERP119705_co17_960	ERP119705_co17	vamb	425472	37	13984	46239	0.42	0.908	11	50.99	0.15	50.24	Neural Network (Specific Model)	CheckM2v1.0.2	0	0	0	11	Medium quality	ERP119705_co9_298	d__Bacteria;p__Patescibacteria;c__Paceibacteria;o__Ryanbacterales;f__GWA2-47-10b;g__;s__	0.83963	taxonomic novelty determined using RED	v2.3.0	classification based on placement in class-level tree			Not Novel	456	class	0.19	0.34	TRUE
ERP119705_co17_962	ERP119705_co17	vamb	641219	38	23213	79387	0.42	0.899	11	88.56	0.18	87.66	Gradient Boost (General Model)	CheckM2v1.0.2	0	0	0	18	Medium quality	ERP119705_co17_962	d__Bacteria;p__Patescibacteria;c__Paceibacteria;o__UBA6257;f__WO2-44-18;g__;s__	0.82392	taxonomic novelty determined using RED	v2.3.0	classification based on placement in class-level tree		d__Bacteria;p__Patescibacteria;c__Paceibacteria;o__UBA6257;f__WO2-44-18;g__binchicken_b2189;s__binchicken_b2189 ERP119705_co17_962	Genus novelty	706	phylum	0.19	0.4	TRUE	Strictly rare	Nitrite_reduction_3,aerobic	Aerobic
ERP119705_co17_963	ERP119705_co17	vamb	482590	45	17709	36935	0.36	0.887	11	87.42	1.96	77.62	Gradient Boost (General Model)	CheckM2v1.0.2	1	0	0	18	Medium quality	ERP119705_co19_657	d__Bacteria;p__Patescibacteria;c__Paceibacteria;o__Paceibacterales;f__;g__;s__	0.73918	taxonomic novelty determined using RED	v2.3.0	classification based on placement in class-level tree			Not Novel	517	phylum	0.72	0.49	TRUE
ERP119705_co17_964	ERP119705_co17	vamb	303398	32	12034	32273	0.28	0.936	11	58.43	0.2	57.43	Neural Network (Specific Model)	CheckM2v1.0.2	0	0	0	15	Medium quality	ERP119705_co6_1145	d__Archaea;p__Nanoarchaeota;c__Nanoarchaeia;o__SCGC-AAA011-G17;f__GW2011-AR20;g__;s__	0.80706	taxonomic novelty determined using RED	v2.3.0				Not Novel	438	kingdom	0.1	0.55	TRUE
ERP119705_co17_966	ERP119705_co17	vamb	625781	22	41344	90943	0.45	0.914	11	98.01	0.05	97.76	Gradient Boost (General Model)	CheckM2v1.0.2	0	0	0	19	Near complete	ERP119705_co17_966	d__Bacteria;p__Patescibacteria;c__Paceibacteria;o__Paceibacterales;f__UBA10102;g__;s__	0.89574	taxonomic classification fully defined by topology	v2.3.0	classification based on placement in class-level tree		d__Bacteria;p__Patescibacteria;c__Paceibacteria;o__Paceibacterales;f__UBA10102;g__binchicken_b506;s__binchicken_b506 ERP119705_co17_966	Genus novelty	727	phylum	0.21	0.46	TRUE	Strictly rare	Acetate_fermentation_1,aerobic	Aerobic
ERP119705_co17_967	ERP119705_co17	vamb	2810369	652	5066	23178	0.46	0.925	11	77.31	1.65	69.06	Gradient Boost (General Model)	CheckM2v1.0.2	1	0	0	15	Medium quality	ERP119705_co9_199	d__Bacteria;p__Bdellovibrionota;c__UBA1018;o__UBA1018;f__UBA1018;g__;s__	0.82819	taxonomic classification fully defined by topology	v2.3.0	classification based on placement in class-level tree			Not Novel	3256	class	0.11	0.41	TRUE
ERP119705_co17_969	ERP119705_co17	vamb	589600	34	22273	60452	0.45	0.885	11	85.2	0.36	83.4	Gradient Boost (General Model)	CheckM2v1.0.2	0	0	0	15	Medium quality	ERP119705_co17_969	d__Bacteria;p__Patescibacteria;c__Paceibacteria;o__UBA6257;f__2-01-FULL-56-20;g__JACQKT01;s__	0.92531	taxonomic classification fully defined by topology	v2.3.0	classification based on placement in class-level tree		d__Bacteria;p__Patescibacteria;c__Paceibacteria;o__UBA6257;f__2-01-FULL-56-20;g__GEM_b21;s__GEM_b21 ERP119705_co17_969	Species novelty	647	phylum	0.18	0.48	TRUE	Strictly rare	Sulfate_reduction_2,Sulfate_reduction_3,Acetate_fermentation_2	Sulfate
ERP119705_co17_970	ERP119705_co17	vamb	814564	154	7012	19930	0.45	0.911	11	94.13	1.67	85.78	Gradient Boost (General Model)	CheckM2v1.0.2	0	0	0	17	Near complete	ERP118353_co1_246	d__Bacteria;p__Patescibacteria;c__ABY1;o__Magasanikbacterales;f__GWA2-37-8;g__JAHJCN01;s__	0.86292	taxonomic novelty determined using RED	v2.3.0	classification based on placement in class-level tree			Not Novel	874	genus	0.04	0.49	TRUE
ERP119705_co17_971	ERP119705_co17	vamb	2353460	144	33644	120068	0.6	0.891	11	91.63	1.04	86.43	Neural Network (Specific Model)	CheckM2v1.0.2	0	0	0	20	Near complete	SRP178908_co1_318	d__Bacteria;p__Actinomycetota;c__Actinomycetes;o__Propionibacteriales;f__Propionibacteriaceae;g__Cutibacterium;s__Cutibacterium acnes		ani_screen	v2.3.0	classification based on ANI only			Not Novel	2317	genus	0.05	0.9	TRUE
ERP119705_co17_972	ERP119705_co17	vamb	658492	116	7527	19600	0.54	0.898	11	96.64	1.79	87.69	Gradient Boost (General Model)	CheckM2v1.0.2	1	0	0	18	Near complete	ERP119705_co16_324	d__Bacteria;p__Patescibacteria;c__Paceibacteria;o__2-02-FULL-40-12;f__GWA2-44-9;g__;s__	0.90792	taxonomic novelty determined using RED	v2.3.0	classification based on placement in class-level tree			Not Novel	809	phylum	0.1	0.32	TRUE
ERP119705_co17_974	ERP119705_co17	vamb	731628	82	13691	29358	0.42	0.874	11	95.13	0.01	95.08	Gradient Boost (General Model)	CheckM2v1.0.2	0	0	2	16	Near complete	ERP119705_co24_991	d__Bacteria;p__Patescibacteria;c__Paceibacteria;o__UBA6257;f__JACRHW01;g__JACRHW01;s__	0.9646	taxonomic classification fully defined by topology	v2.3.0	classification based on placement in class-level tree			Not Novel	788	phylum	0.77	0.31	TRUE
ERP119705_co17_978	ERP119705_co17	vamb	615315	43	25456	54344	0.48	0.879	11	88.51	1.26	82.21	Gradient Boost (General Model)	CheckM2v1.0.2	0	0	0	18	Medium quality	ERP119705_co24_1046	d__Bacteria;p__Patescibacteria;c__UBA1384;o__2-12-FULL-50-11;f__2-12-FULL-50-11;g__JANLIQ01;s__	0.94036	taxonomic novelty determined using RED	v2.3.0	classification based on placement in class-level tree			Not Novel	671	class	0.03	0.35	TRUE
ERP119705_co17_979	ERP119705_co17	vamb	400509	16	28193	103211	0.45	0.927	11	78.37	1.46	71.07	Gradient Boost (General Model)	CheckM2v1.0.2	0	0	0	12	Medium quality	ERP119705_co1_1093	d__Bacteria;p__Patescibacteria;c__Paceibacteria;o__UBA6257;f__WO2-44-18;g__2011-GWA2-47-8b;s__	0.96242	taxonomic novelty determined using RED	v2.3.0	classification based on placement in class-level tree			Not Novel	428	kingdom	0	0.7	TRUE
ERP119705_co17_98	ERP119705_co17	metabat2	633389	82	11031	29653	0.41	0.926	11	61.29	0.59	58.34	Gradient Boost (General Model)	CheckM2v1.0.2	0	1	0	12	Medium quality	ERP119705_co24_1010	d__Archaea;p__Aenigmatarchaeota;c__Aenigmatarchaeia;o__GW2011-AR5;f__GW2011-AR5;g__;s__	0.70481	taxonomic classification fully defined by topology	v2.3.0				Not Novel	881	class	0.29	0.26	TRUE
ERP119705_co17_981	ERP119705_co17	vamb	716006	40	26812	52886	0.42	0.911	11	86.22	0.07	85.87	Neural Network (Specific Model)	CheckM2v1.0.2	0	0	0	17	Medium quality	ERP119705_co24_373	d__Archaea;p__Nanoarchaeota;c__Nanoarchaeia;o__SCGC-AAA011-G17;f__JACOZS01;g__;s__	0.70534	taxonomic novelty determined using RED	v2.3.0				Not Novel	919	kingdom	0.28	0.35	TRUE
ERP119705_co17_984	ERP119705_co17	vamb	558790	43	18727	44500	0.38	0.867	11	98.15	1.23	92	Gradient Boost (General Model)	CheckM2v1.0.2	0	0	0	20	Near complete	ERP119705_co23_581	d__Bacteria;p__Patescibacteria;c__Paceibacteria;o__UBA9973;f__Zambryskibacteraceae;g__;s__	0.82039	taxonomic classification fully defined by topology	v2.3.0	classification based on placement in class-level tree			Not Novel	614	phylum	0.55	0.38	TRUE
ERP119705_co17_985	ERP119705_co17	vamb	2928807	392	12153	56926	0.41	0.874	11	87.9	1.12	82.3	Gradient Boost (General Model)	CheckM2v1.0.2	1	0	0	17	Medium quality	ERP119705_co1_655	d__Bacteria;p__Nitrospirota;c__9FT-COMBO-42-15;o__9FT-COMBO-42-15;f__9FT-COMBO-42-15;g__9FT-COMBO-42-15;s__	0.9828	taxonomic classification defined by topology and ANI	v2.3.0	classification based on placement in class-level tree	Genome not assigned to closest species as it falls outside its pre-defined ANI radius		Not Novel	3281	genus	0.52	0.33	TRUE
ERP119705_co17_987	ERP119705_co17	vamb	490075	7	145078	159484	0.35	0.913	11	87.03	0.18	86.13	Gradient Boost (General Model)	CheckM2v1.0.2	1	2	1	18	Medium quality	ERP119705_co1_1109	d__Archaea;p__Nanoarchaeota;c__Nanoarchaeia;o__UBA10117;f__UBA10117;g__JAGVWH01;s__	0.97102	taxonomic classification defined by topology and ANI	v2.3.0				Not Novel	585	class	0.58	0.23	TRUE
ERP119705_co17_989	ERP119705_co17	vamb	1049064	60	22713	69053	0.41	0.894	11	82.97	0.07	82.62	Gradient Boost (General Model)	CheckM2v1.0.2	0	0	0	12	Medium quality	ERP119705_co9_54	d__Archaea;p__Nanoarchaeota;c__Nanoarchaeia;o__Woesearchaeales;f__GW2011-AR9;g__JACPIL01;s__	0.9781	taxonomic classification fully defined by topology	v2.3.0				Not Novel	1142	kingdom	0.47	0.35	TRUE
ERP119705_co17_99	ERP119705_co17	metabat2	612331	20	45372	109408	0.41	0.909	11	95.64	0.89	91.19	Gradient Boost (General Model)	CheckM2v1.0.2	1	2	1	17	Near complete	ERP119705_co9_390	d__Bacteria;p__Patescibacteria;c__Paceibacteria;o__2-02-FULL-40-12;f__2-02-FULL-40-12;g__;s__	0.86271	taxonomic novelty determined using RED	v2.3.0	classification based on placement in class-level tree			Not Novel	668	phylum	0.28	0.46	TRUE
ERP119705_co17_991	ERP119705_co17	vamb	939438	47	25979	105626	0.45	0.922	11	92.71	0.62	89.61	Gradient Boost (General Model)	CheckM2v1.0.2	1	0	1	20	Near complete	ERP119705_co24_1021	d__Archaea;p__Nanoarchaeota;c__Nanoarchaeia;o__Woesearchaeales;f__JAGLXL01;g__;s__	0.69813	taxonomic novelty determined using RED	v2.3.0				Not Novel	1099	kingdom	0.41	0.36	TRUE
ERP119705_co17_992	ERP119705_co17	vamb	653278	55	20758	45356	0.44	0.829	11	100	2.34	88.3	Gradient Boost (General Model)	CheckM2v1.0.2	1	1	1	13	Near complete	ERP119705_co6_1122	d__Bacteria;p__Patescibacteria;c__Paceibacteria;o__UBA9973;f__XYD1-FULL-46-19;g__JAPLZN01;s__	0.8494	taxonomic novelty determined using RED	v2.3.0	classification based on placement in class-level tree			Not Novel	649	phylum	0.6	0.37	TRUE
ERP119705_co17_993	ERP119705_co17	vamb	596041	117	6035	18566	0.37	0.898	11	73.73	0.41	71.68	Gradient Boost (General Model)	CheckM2v1.0.2	0	0	0	16	Medium quality	ERP119705_co17_993	d__Archaea;p__Nanoarchaeota;c__Nanoarchaeia;o__Pacearchaeales;f__UBA12030;g__;s__	0.74596	taxonomic novelty determined using RED	v2.3.0			d__Archaea;p__Nanoarchaeota;c__Nanoarchaeia;o__Pacearchaeales;f__binchicken_a116;g__binchicken_a646;s__binchicken_a646 ERP119705_co17_993	Family novelty	784	kingdom	0.33	0.36	TRUE	Strictly rare	Acetate_fermentation_1,Nitrite_reduction_1	Nitrite
ERP119705_co17_994	ERP119705_co17	vamb	830010	55	21535	53506	0.46	0.907	11	92.12	0.84	87.92	Gradient Boost (General Model)	CheckM2v1.0.2	0	0	1	15	Near complete	ERP119705_co1_703	d__Bacteria;p__Patescibacteria;c__Paceibacteria;o__H02-45-28;f__1-14-0-10-42-19;g__;s__	0.77341	taxonomic novelty determined using RED	v2.3.0	classification based on placement in class-level tree			Not Novel	890	phylum	0.71	0.33	TRUE
ERP119705_co17_995	ERP119705_co17	vamb	566185	79	9736	29518	0.49	0.899	11	92.23	1.06	86.93	Gradient Boost (General Model)	CheckM2v1.0.2	0	0	0	17	Near complete	ERP119705_co17_995	d__Bacteria;p__Patescibacteria;c__Paceibacteria;o__UBA6257;f__JAUSGH01;g__;s__	0.82761	taxonomic novelty determined using RED	v2.3.0	classification based on placement in class-level tree		d__Bacteria;p__Patescibacteria;c__Paceibacteria;o__UBA6257;f__JAUSGH01;g__binchicken_b3208;s__binchicken_b3208 ERP119705_co17_995	Genus novelty	672	phylum	0.42	0.36	TRUE	Strictly rare	aerobic	Aerobic
ERP119705_co17_997	ERP119705_co17	vamb	886721	120	8896	34845	0.4	0.937	11	96.95	2.66	83.65	Gradient Boost (General Model)	CheckM2v1.0.2	0	0	0	16	Near complete	ERP119705_co17_997	d__Bacteria;p__Patescibacteria;c__Microgenomatia;o__UBA10105;f__UBA927;g__CAIJMI01;s__	0.89136	taxonomic novelty determined using RED	v2.3.0	classification based on placement in class-level tree		d__Bacteria;p__Patescibacteria;c__Microgenomatia;o__UBA10105;f__UBA927;g__SPIRE_b13593;s__SPIRE_b13593 ERP119705_co17_997	Species novelty	1028	phylum	0.41	0.45	TRUE	Strictly rare		Unknown
ERP119705_co18_1	ERP119705_co18	metabat2	814899	38	43196	78689	0.37	0.94	11	100	0.04	99.8	Gradient Boost (General Model)	CheckM2v1.0.2	0	0	0	16	Near complete	ERP119705_co18_1	d__Bacteria;p__Patescibacteria;c__Microgenomatia;o__Daviesbacterales;f__UBA10151;g__CALRFD01;s__	0.91497	taxonomic novelty determined using RED	v2.3.0	classification based on placement in class-level tree		d__Bacteria;p__Patescibacteria;c__Microgenomatia;o__Daviesbacterales;f__UBA10151;g__binchicken_b63;s__binchicken_b63 ERP119705_co18_1	Genus novelty	945	phylum	0.09	0.58	TRUE	Conditionally rare		Unknown
ERP119705_co18_100	ERP119705_co18	metabat2	704133	18	49926	96993	0.47	0.915	11	100	0.11	99.45	Gradient Boost (General Model)	CheckM2v1.0.2	0	1	0	20	Near complete	ERP119705_co18_100	d__Bacteria;p__Patescibacteria;c__Paceibacteria;o__UBA9973;f__JACOZG01;g__;s__	0.81972	taxonomic classification fully defined by topology	v2.3.0	classification based on placement in class-level tree		d__Bacteria;p__Patescibacteria;c__Paceibacteria;o__UBA9973;f__JACOZG01;g__binchicken_b143;s__binchicken_b143 ERP119705_co18_100	Genus novelty	801	phylum	0.74	0.35	TRUE	Conditionally rare	Lactate_fermentation_5	Fermentation
ERP119705_co18_102	ERP119705_co18	metabat2	529085	93	8186	17332	0.49	0.924	11	83.77	4.76	59.97	Gradient Boost (General Model)	CheckM2v1.0.2	0	2	0	15	Medium quality	ERP119705_co18_102	d__Bacteria;p__Patescibacteria;c__Paceibacteria;o__UBA11713;f__UBA11713;g__UBA11713;s__	0.94714	taxonomic classification defined by topology and ANI	v2.3.0	classification based on placement in class-level tree		d__Bacteria;p__Patescibacteria;c__Paceibacteria;o__UBA11713;f__UBA11713;g__binchicken_b7625;s__binchicken_b7625 ERP119705_co18_102	Genus novelty	655	phylum	0.02	0.67	FALSE	Strictly rare	aerobic	Aerobic
ERP119705_co18_103	ERP119705_co18	metabat2	746700	85	12744	35314	0.58	0.869	11	97.86	2.26	86.56	Gradient Boost (General Model)	CheckM2v1.0.2	0	0	1	17	Near complete	ERP119705_co12_143	d__Bacteria;p__Patescibacteria;c__Paceibacteria;o__UBA6257;f__GWB1-50-10;g__JAUSKB01;s__	0.86711	taxonomic novelty determined using RED	v2.3.0	classification based on placement in class-level tree			Not Novel	861	class	0.29	0.35	TRUE
ERP119705_co18_104	ERP119705_co18	metabat2	667569	25	49644	100409	0.38	0.916	11	100	0.65	96.75	Gradient Boost (General Model)	CheckM2v1.0.2	1	0	0	20	Near complete	ERP119705_co5_643	d__Bacteria;p__Patescibacteria;c__Paceibacteria;o__UBA9973;f__UBA9973;g__UBA9973;s__	0.96152	taxonomic classification fully defined by topology	v2.3.0	classification based on placement in class-level tree			Not Novel	683	phylum	0.06	0.65	TRUE
ERP119705_co18_105	ERP119705_co18	metabat2	691026	245	2982	8574	0.61	0.923	11	74.59	0.49	72.14	Gradient Boost (General Model)	CheckM2v1.0.2	0	0	0	12	Medium quality	ERP119705_co18_105	d__Bacteria;p__Patescibacteria;c__ABY1;o__SG8-24;f__2-12-FULL-57-11;g__SCUL01;s__	0.96818	taxonomic novelty determined using RED	v2.3.0	classification based on placement in class-level tree		d__Bacteria;p__Patescibacteria;c__ABY1;o__SG8-24;f__2-12-FULL-57-11;g__SCUL01;s__SCUL01 ERP119705_co18_105	Species novelty	860	phylum	0.38	0.35	TRUE	Strictly rare	Sulfate_reduction_3,Nitrite_reduction_1,aerobic	Aerobic
ERP119705_co18_110	ERP119705_co18	metabat2	526366	37	21475	37329	0.49	0.909	11	90.36	3.04	75.16	Gradient Boost (General Model)	CheckM2v1.0.2	1	0	0	18	Near complete	ERP119705_co3_365	d__Bacteria;p__Patescibacteria;c__Paceibacteria;o__UBA9973;f__Zambryskibacteraceae;g__UBA5004;s__	0.95549	taxonomic classification fully defined by topology	v2.3.0	classification based on placement in class-level tree			Not Novel	627	phylum	0.19	0.48	TRUE
ERP119705_co18_111	ERP119705_co18	metabat2	600771	123	7485	16480	0.44	0.879	11	84.33	2.74	70.63	Neural Network (Specific Model)	CheckM2v1.0.2	0	0	0	15	Medium quality	ERP119705_co21_195	d__Bacteria;p__Patescibacteria;c__Kazan-3B-28;o__Kazan-3B-28;f__UBA10110;g__UBA10110;s__	0.8771	taxonomic novelty determined using RED	v2.3.0	classification based on placement in class-level tree			Not Novel	695	class	0.05	0.36	FALSE
ERP119705_co18_112	ERP119705_co18	metabat2	680907	91	10620	42742	0.42	0.938	11	89.39	4.72	65.79	Gradient Boost (General Model)	CheckM2v1.0.2	0	0	0	18	Medium quality	ERP119705_co3_637	d__Bacteria;p__Patescibacteria;c__Microgenomatia;o__GWA2-44-7;f__UBA8517;g__;s__	0.83566	taxonomic novelty determined using RED	v2.3.0	classification based on placement in class-level tree			Not Novel	808	phylum	0.03	0.51	TRUE
ERP119705_co18_113	ERP119705_co18	metabat2	1080237	166	9130	32694	0.47	0.839	11	87.92	5.72	59.32	Gradient Boost (General Model)	CheckM2v1.0.2	0	1	1	17	Medium quality	ERP119705_co5_41	d__Bacteria;p__Patescibacteria;c__Doudnabacteria;o__UBA920;f__2-01-FULL-50-11;g__;s__	0.73079	taxonomic classification fully defined by topology	v2.3.0	classification based on placement in class-level tree			Not Novel	1154	phylum	0.22	0.33	FALSE
ERP119705_co18_116	ERP119705_co18	metabat2	741948	93	14807	45136	0.52	0.87	11	86.3	3.04	71.1	Gradient Boost (General Model)	CheckM2v1.0.2	1	0	2	18	Medium quality	ERP119705_co3_587	d__Bacteria;p__Patescibacteria;c__Paceibacteria;o__UBA6257;f__2-01-FULL-56-20;g__2-01-FULL-56-20;s__	0.8456	taxonomic novelty determined using RED	v2.3.0	classification based on placement in class-level tree			Not Novel	820	phylum	0.38	0.4	TRUE
ERP119705_co18_117	ERP119705_co18	metabat2	786990	18	121836	164754	0.48	0.894	11	90.85	0.15	90.1	Gradient Boost (General Model)	CheckM2v1.0.2	1	1	0	18	Near complete	ERP119705_co5_217	d__Bacteria;p__Patescibacteria;c__UBA1384;o__2-12-FULL-50-11;f__2-12-FULL-50-11;g__JANLIQ01;s__	0.95121	taxonomic novelty determined using RED	v2.3.0	classification based on placement in class-level tree			Not Novel	839	genus	0.05	0.34	TRUE
ERP119705_co18_118	ERP119705_co18	metabat2	677583	181	4488	21304	0.45	0.955	11	76.31	2.91	61.76	Gradient Boost (General Model)	CheckM2v1.0.2	0	0	0	15	Medium quality	ERP119705_co18_118	d__Bacteria;p__Patescibacteria;c__Microgenomatia;o__UBA1406;f__UBA1406;g__PFEE01;s__	0.98429	taxonomic classification defined by topology and ANI	v2.3.0	classification based on placement in class-level tree		d__Bacteria;p__Patescibacteria;c__Microgenomatia;o__UBA1406;f__UBA1406;g__PFEE01;s__PFEE01 ERP119705_co18_118	Species novelty	883	phylum	0.26	0.35	TRUE	Strictly rare	Lactate_fermentation_5,Sulfate_reduction_3,aerobic	Aerobic
ERP119705_co18_119	ERP119705_co18	metabat2	444411	73	9531	39644	0.43	0.917	11	75.98	0.27	74.63	Gradient Boost (General Model)	CheckM2v1.0.2	0	0	0	14	Medium quality	ERP119705_co21_116	d__Bacteria;p__Patescibacteria;c__Paceibacteria;o__Paceibacterales;f__MHMH01;g__2-02-FULL-43-13;s__	0.96251	taxonomic novelty determined using RED	v2.3.0	classification based on placement in class-level tree			Not Novel	507	phylum	0.17	0.56	TRUE
ERP119705_co18_12	ERP119705_co18	metabat2	682938	25	46990	93326	0.48	0.906	11	100	0.3	98.5	Gradient Boost (General Model)	CheckM2v1.0.2	0	1	2	20	Near complete	ERP119705_co3_270	d__Bacteria;p__Patescibacteria;c__Paceibacteria;o__UBA6257;f__GWB1-50-10;g__;s__	0.81717	taxonomic novelty determined using RED	v2.3.0	classification based on placement in class-level tree			Not Novel	728	phylum	0.35	0.37	TRUE
ERP119705_co18_125	ERP119705_co18	metabat2	490677	168	3051	9341	0.41	0.859	11	73.04	2.2	62.04	Gradient Boost (General Model)	CheckM2v1.0.2	0	0	0	14	Medium quality	ERP119705_co14_88	d__Bacteria;p__Patescibacteria;c__Paceibacteria;o__UBA6257;f__UBA11618;g__JAHFLM01;s__	0.99118	taxonomic classification defined by topology and ANI	v2.3.0	classification based on placement in class-level tree			Not Novel	691	class	0.6	0.24	TRUE
ERP119705_co18_128	ERP119705_co18	metabat2	554365	49	16738	37684	0.4	0.898	11	76.93	0.28	75.53	Gradient Boost (General Model)	CheckM2v1.0.2	1	0	0	14	Medium quality	ERP119705_co18_128	d__Bacteria;p__Patescibacteria;c__Paceibacteria;o__UBA9973;f__W02-35-19;g__WO2-35-19;s__	0.91497	taxonomic classification fully defined by topology	v2.3.0	classification based on placement in class-level tree		d__Bacteria;p__Patescibacteria;c__Paceibacteria;o__UBA9973;f__W02-35-19;g__binchicken_b3002;s__binchicken_b3002 ERP119705_co18_128	Genus novelty	621	phylum	0.24	0.51	TRUE	Strictly rare	Acetate_fermentation_2	Fermentation
ERP119705_co18_129	ERP119705_co18	metabat2	1066303	23	79168	206942	0.33	0.903	11	87.17	1.86	77.87	Gradient Boost (General Model)	CheckM2v1.0.2	1	1	0	20	Medium quality	ERP119705_co3_555	d__Archaea;p__Nanoarchaeota;c__Nanoarchaeia;o__Pacearchaeales;f__GW2011-AR1;g__;s__	0.89819	taxonomic classification fully defined by topology	v2.3.0				Not Novel	1282	phylum	0.48	0.23	TRUE
ERP119705_co18_130	ERP119705_co18	metabat2	1250101	80	22070	108208	0.32	0.877	11	88.38	2.8	74.38	Gradient Boost (General Model)	CheckM2v1.0.2	1	0	0	19	Medium quality	ERP119705_co14_485	d__Archaea;p__Nanoarchaeota;c__Nanoarchaeia;o__Pacearchaeales;f__GW2011-AR1;g__SICV01;s__	0.92792	taxonomic classification fully defined by topology	v2.3.0				Not Novel	1598	kingdom	0.39	0.27	TRUE
ERP119705_co18_132	ERP119705_co18	metabat2	789824	40	34888	80940	0.35	0.892	11	98.64	0.53	95.99	Gradient Boost (General Model)	CheckM2v1.0.2	1	0	0	18	Near complete	ERP119705_co20_68	d__Bacteria;p__Patescibacteria;c__Paceibacteria;o__Paceibacterales;f__Staskawiczbacteraceae;g__;s__	0.83718	taxonomic classification fully defined by topology	v2.3.0	classification based on placement in class-level tree			Not Novel	853	phylum	0.39	0.48	TRUE
ERP119705_co18_133	ERP119705_co18	metabat2	709072	59	25797	57309	0.39	0.898	11	93.64	5.45	66.39	Gradient Boost (General Model)	CheckM2v1.0.2	1	0	0	17	Medium quality	ERP119705_co3_333	d__Bacteria;p__Patescibacteria;c__Paceibacteria;o__UBA9973;f__W02-35-19;g__WO2-35-19;s__	0.95359	taxonomic classification fully defined by topology	v2.3.0	classification based on placement in class-level tree			Not Novel	804	phylum	0.25	0.5	TRUE
ERP119705_co18_135	ERP119705_co18	metabat2	938892	132	10951	41074	0.5	0.917	11	96.29	1.01	91.24	Gradient Boost (General Model)	CheckM2v1.0.2	0	0	0	17	Near complete	ERP119705_co3_560	d__Bacteria;p__Patescibacteria;c__Microgenomatia;o__UBA10105;f__UBA927;g__JACREP01;s__	0.92309	taxonomic novelty determined using RED	v2.3.0	classification based on placement in class-level tree			Not Novel	1053	phylum	0.19	0.51	TRUE
ERP119705_co18_140	ERP119705_co18	metabat2	591944	8	128827	247637	0.46	0.887	11	100	0.11	99.45	Gradient Boost (General Model)	CheckM2v1.0.2	1	0	0	20	Near complete	ERP119705_co18_140	d__Bacteria;p__Patescibacteria;c__Paceibacteria;o__UBA9973;f__VMEP01;g__JAUYLU01;s__	0.87793	taxonomic novelty determined using RED	v2.3.0	classification based on placement in class-level tree		d__Bacteria;p__Patescibacteria;c__Paceibacteria;o__UBA9973;f__VMEP01;g__SPIRE_b10756;s__SPIRE_b10756 ERP119705_co18_140	Species novelty	635	class	0.28	0.42	TRUE	Conditionally rare		Unknown
ERP119705_co18_142	ERP119705_co18	metabat2	739601	81	12552	59083	0.45	0.831	11	97.8	2.19	86.85	Gradient Boost (General Model)	CheckM2v1.0.2	0	1	1	17	Near complete	ERP119705_co20_558	d__Bacteria;p__Patescibacteria;c__Paceibacteria;o__UBA9973;f__VMEP01;g__VMEP01;s__	0.84105	taxonomic novelty determined using RED	v2.3.0	classification based on placement in class-level tree			Not Novel	777	phylum	0.72	0.4	TRUE
ERP119705_co18_145	ERP119705_co18	metabat2	732456	31	49238	103306	0.39	0.912	11	94.16	0.85	89.91	Gradient Boost (General Model)	CheckM2v1.0.2	1	0	0	19	Near complete	ERP119705_co21_134	d__Bacteria;p__Patescibacteria;c__Paceibacteria;o__UBA9973;f__W02-35-19;g__WO2-35-19;s__	0.95393	taxonomic classification fully defined by topology	v2.3.0	classification based on placement in class-level tree			Not Novel	813	phylum	0.23	0.5	TRUE
ERP119705_co18_149	ERP119705_co18	metabat2	401753	106	4363	15616	0.38	0.896	11	60.41	0.19	59.46	Gradient Boost (General Model)	CheckM2v1.0.2	0	0	0	7	Medium quality	ERP119705_co18_149	d__Bacteria;p__Patescibacteria;c__Microgenomatia;o__Levybacterales;f__UBA12049;g__;s__	0.79643	taxonomic classification fully defined by topology	v2.3.0	classification based on placement in class-level tree		d__Bacteria;p__Patescibacteria;c__Microgenomatia;o__Levybacterales;f__UBA12049;g__binchicken_b7700;s__binchicken_b7700 ERP119705_co18_149	Genus novelty	489	phylum	0.24	0.52	TRUE	Strictly rare	Acetate_fermentation_1,aerobic	Aerobic
ERP119705_co18_154	ERP119705_co18	metabat2	697764	17	61424	103111	0.3	0.866	11	86.8	0.65	83.55	Gradient Boost (General Model)	CheckM2v1.0.2	1	0	0	16	Medium quality	ERP119705_co21_73	d__Archaea;p__Nanoarchaeota;c__Nanoarchaeia;o__Pacearchaeales;f__GW2011-AR1;g__;s__	0.84302	taxonomic classification fully defined by topology	v2.3.0				Not Novel	822	order	0.18	0.31	TRUE
ERP119705_co18_155	ERP119705_co18	metabat2	912281	44	35741	79288	0.33	0.917	11	94.2	1.5	86.7	Gradient Boost (General Model)	CheckM2v1.0.2	0	0	1	20	Near complete	ERP119705_co3_111	d__Bacteria;p__Patescibacteria;c__Microgenomatia;o__Levybacterales;f__UBA12049;g__JACQHJ01;s__	0.94166	taxonomic novelty determined using RED	v2.3.0	classification based on placement in class-level tree			Not Novel	1062	phylum	0.28	0.42	TRUE
ERP119705_co18_156	ERP119705_co18	metabat2	750272	36	29857	74710	0.33	0.909	11	86.36	1.84	77.16	Gradient Boost (General Model)	CheckM2v1.0.2	1	1	0	20	Medium quality	ERP119705_co3_277	d__Archaea;p__Nanoarchaeota;c__Nanoarchaeia;o__Pacearchaeales;f__GW2011-AR1;g__;s__	0.853	taxonomic classification fully defined by topology	v2.3.0				Not Novel	865	family	0.27	0.23	TRUE
ERP119705_co18_159	ERP119705_co18	metabat2	800793	186	5248	27441	0.42	0.896	11	85.51	5.29	59.06	Gradient Boost (General Model)	CheckM2v1.0.2	1	0	0	13	Medium quality	ERP119705_co14_62	d__Bacteria;p__Patescibacteria;c__Paceibacteria;o__UBA9973;f__PALSA-1337;g__C7867-002;s__	0.94546	taxonomic classification fully defined by topology	v2.3.0	classification based on placement in class-level tree			Not Novel	1005	phylum	0.33	0.41	TRUE
ERP119705_co18_16	ERP119705_co18	metabat2	637512	112	7303	18547	0.38	0.904	11	92.5	1.11	86.95	Gradient Boost (General Model)	CheckM2v1.0.2	0	0	0	18	Near complete	ERP119705_co20_288	d__Bacteria;p__Patescibacteria;c__Paceibacteria;o__Paceibacterales;f__JAQTPW01;g__;s__	0.82634	taxonomic novelty determined using RED	v2.3.0	classification based on placement in class-level tree			Not Novel	764	phylum	0.66	0.45	TRUE
ERP119705_co18_160	ERP119705_co18	metabat2	1324925	189	10037	49267	0.3	0.822	11	91.22	1.45	83.97	Gradient Boost (General Model)	CheckM2v1.0.2	0	0	0	18	Near complete	ERP119705_co5_175	d__Archaea;p__Nanoarchaeota;c__Nanoarchaeia;o__Pacearchaeales;f__GW2011-AR1;g__CABMGE01;s__	0.9548	taxonomic classification fully defined by topology	v2.3.0				Not Novel	1563	kingdom	0.35	0.29	TRUE
ERP119705_co18_164	ERP119705_co18	metabat2	829347	84	18427	36012	0.44	0.88	11	96.53	0.71	92.98	Gradient Boost (General Model)	CheckM2v1.0.2	1	0	0	15	Near complete	ERP119705_co18_164	d__Bacteria;p__Patescibacteria;c__Paceibacteria;o__UBA9973;f__PALSA-1337;g__C7867-002;s__	0.96865	taxonomic classification fully defined by topology	v2.3.0	classification based on placement in class-level tree		d__Bacteria;p__Patescibacteria;c__Paceibacteria;o__UBA9973;f__PALSA-1337;g__C7867-002;s__C7867-002 ERP119705_co18_164	Species novelty	924	phylum	0.23	0.39	TRUE	Strictly rare	Lactate_fermentation_5	Fermentation
ERP119705_co18_165	ERP119705_co18	metabat2	616630	18	61526	142105	0.34	0.92	11	98.08	0.1	97.58	Gradient Boost (General Model)	CheckM2v1.0.2	0	0	0	18	Near complete	ERP119705_co20_517	d__Bacteria;p__Patescibacteria;c__Paceibacteria;o__UBA9973;f__UBA9973;g__UBA9973;s__	0.97364	taxonomic classification fully defined by topology	v2.3.0	classification based on placement in class-level tree			Not Novel	658	phylum	0.05	0.63	TRUE
ERP119705_co18_166	ERP119705_co18	metabat2	780135	26	71828	132299	0.54	0.911	11	94.54	0.03	94.39	Gradient Boost (General Model)	CheckM2v1.0.2	1	0	0	18	Near complete	ERP119705_co18_166	d__Bacteria;p__Patescibacteria;c__Paceibacteria;o__UBA9973;f__UBA2100;g__UBA10103;s__	0.96337	taxonomic classification fully defined by topology	v2.3.0	classification based on placement in class-level tree		d__Bacteria;p__Patescibacteria;c__Paceibacteria;o__UBA9973;f__UBA2100;g__UBA10103;s__UBA10103 ERP119705_co18_166	Species novelty	853	phylum	0.03	0.55	TRUE	Conditionally rare	Acetate_fermentation_1	Fermentation
ERP119705_co18_167	ERP119705_co18	metabat2	908965	24	63367	116827	0.47	0.923	11	98.56	0.46	96.26	Gradient Boost (General Model)	CheckM2v1.0.2	1	1	1	20	High quality	ERP119705_co18_167	d__Archaea;p__Nanoarchaeota;c__Nanoarchaeia;o__Woesearchaeales;f__ARS49;g__DSQK01;s__	0.92869	taxonomic classification fully defined by topology	v2.3.0			d__Archaea;p__Nanoarchaeota;c__Nanoarchaeia;o__Woesearchaeales;f__ARS49;g__binchicken_a39;s__binchicken_a39 ERP119705_co18_167	Genus novelty	1087	kingdom	0.35	0.3	TRUE	Strictly rare	aerobic	Aerobic
ERP119705_co18_170	ERP119705_co18	metabat2	4434963	651	9920	106182	0.65	0.897	11	83.85	5.75	55.1	Neural Network (Specific Model)	CheckM2v1.0.2	1	0	0	18	Medium quality	ERP119705_co21_50	d__Bacteria;p__Pseudomonadota;c__Alphaproteobacteria;o__Sphingomonadales;f__Sphingomonadaceae;g__Sphingobium;s__	0.97515	taxonomic classification defined by topology and ANI	v2.3.0	classification based on placement in class-level tree			Not Novel	4825	genus	0.19	0.74	TRUE
ERP119705_co18_174	ERP119705_co18	metabat2	416822	99	5086	21276	0.34	0.868	11	71.54	0.78	67.64	Gradient Boost (General Model)	CheckM2v1.0.2	0	0	0	14	Medium quality	ERP119705_co18_174	d__Archaea;p__Nanoarchaeota;c__Nanoarchaeia;o__Pacearchaeales;f__GW2011-AR1;g__ASMP01;s__	0.93996	taxonomic classification fully defined by topology	v2.3.0			d__Archaea;p__Nanoarchaeota;c__Nanoarchaeia;o__Pacearchaeales;f__GW2011-AR1;g__ASMP01;s__ASMP01 ERP119705_co18_174	Species novelty	602	kingdom	0.24	0.4	TRUE	Conditionally rare	Acetate_fermentation_1	Fermentation
ERP119705_co18_175	ERP119705_co18	metabat2	425896	78	8087	29313	0.47	0.894	11	70.88	0.23	69.73	Gradient Boost (General Model)	CheckM2v1.0.2	0	0	0	12	Medium quality	ERP119705_co20_494	d__Bacteria;p__Patescibacteria;c__Microgenomatia;o__GWA2-44-7;f__Amesbacteraceae;g__;s__	0.84675	taxonomic novelty determined using RED	v2.3.0	classification based on placement in class-level tree			Not Novel	513	phylum	0.5	0.58	TRUE
ERP119705_co18_179	ERP119705_co18	metabat2	410320	67	9209	22092	0.44	0.911	11	65.39	2.71	51.84	Neural Network (Specific Model)	CheckM2v1.0.2	0	0	0	14	Medium quality	ERP119705_co3_713	d__Bacteria;p__Patescibacteria;c__Paceibacteria;o__UBA6257;f__GWB1-50-10;g__;s__	0.78193	taxonomic classification fully defined by topology	v2.3.0	classification based on placement in class-level tree			Not Novel	485	phylum	0.3	0.47	TRUE
ERP119705_co18_18	ERP119705_co18	metabat2	1049335	173	8720	42300	0.45	0.871	11	92.72	8.23	51.57	Gradient Boost (General Model)	CheckM2v1.0.2	0	0	1	16	Medium quality	ERP119705_co18_18	d__Bacteria;p__Patescibacteria;c__Paceibacteria;o__UBA6257;f__2-01-FULL-56-20;g__2-01-FULL-56-20;s__	0.85697	taxonomic novelty determined using RED	v2.3.0	classification based on placement in class-level tree		d__Bacteria;p__Patescibacteria;c__Paceibacteria;o__UBA6257;f__2-01-FULL-56-20;g__SPIRE_b3757;s__SPIRE_b3757 ERP119705_co18_18	Species novelty	1205	phylum	0.49	0.4	TRUE	Strictly rare	Nitrite_reduction_1,Acetate_fermentation_1	Nitrite
ERP119705_co18_181	ERP119705_co18	metabat2	588065	130	5361	15840	0.56	0.898	11	63.33	0.21	62.28	Gradient Boost (General Model)	CheckM2v1.0.2	1	0	0	12	Medium quality	ERP119705_co18_181	d__Bacteria;p__Patescibacteria;c__Paceibacteria;o__UBA9973;f__SBAW01;g__GWA1-54-10;s__	0.97214	taxonomic classification fully defined by topology	v2.3.0	classification based on placement in class-level tree		d__Bacteria;p__Patescibacteria;c__Paceibacteria;o__UBA9973;f__SBAW01;g__GWA1-54-10;s__GWA1-54-10 ERP119705_co18_181	Species novelty	783	order	0.25	0.42	TRUE	Strictly rare	aerobic	Aerobic
ERP119705_co18_187	ERP119705_co18	metabat2	705704	191	4149	18315	0.4	0.911	11	82.12	0.31	80.57	Gradient Boost (General Model)	CheckM2v1.0.2	0	0	0	17	Medium quality	ERP119705_co18_187	d__Bacteria;p__Patescibacteria;c__Microgenomatia;o__GWA2-44-7;f__UBA8517;g__JADFPI01;s__	0.87339	taxonomic novelty determined using RED	v2.3.0	classification based on placement in class-level tree		d__Bacteria;p__Patescibacteria;c__Microgenomatia;o__GWA2-44-7;f__UBA8517;g__binchicken_b4512;s__binchicken_b4512 ERP119705_co18_187	Genus novelty	923	phylum	0.07	0.44	TRUE	Strictly rare	Acetate_fermentation_1,aerobic	Aerobic
ERP119705_co18_191	ERP119705_co18	metabat2	437363	136	3327	10878	0.47	0.904	11	61.07	1.8	52.07	Gradient Boost (General Model)	CheckM2v1.0.2	0	0	0	10	Medium quality	ERP119705_co18_191	d__Bacteria;p__Patescibacteria;c__Paceibacteria;o__2-02-FULL-40-12;f__GWA2-44-9;g__;s__	0.77473	taxonomic classification fully defined by topology	v2.3.0	classification based on placement in class-level tree		d__Bacteria;p__Patescibacteria;c__Paceibacteria;o__2-02-FULL-40-12;f__GWA2-44-9;g__binchicken_b8698;s__binchicken_b8698 ERP119705_co18_191	Genus novelty	558	phylum	0.15	0.34	TRUE	Strictly rare	aerobic	Aerobic
ERP119705_co18_198	ERP119705_co18	metabat2	1045528	76	21825	52040	0.47	0.918	11	84.48	0.52	81.88	Gradient Boost (General Model)	CheckM2v1.0.2	0	1	1	19	Medium quality	ERP119705_co12_117	d__Archaea;p__Iainarchaeota;c__Iainarchaeia;o__Iainarchaeales;f__VGJJ01;g__VGJJ01;s__	0.93308	taxonomic classification fully defined by topology	v2.3.0				Not Novel	1237	phylum	0.61	0.23	TRUE
ERP119705_co18_199	ERP119705_co18	metabat2	597484	199	3199	9028	0.42	0.904	11	76.9	1.65	68.65	Gradient Boost (General Model)	CheckM2v1.0.2	0	0	0	17	Medium quality	ERP119705_co18_199	d__Archaea;p__Nanoarchaeota;c__Nanoarchaeia;o__Pacearchaeales;f__UBA12030;g__UBA12030;s__	0.94696	taxonomic novelty determined using RED	v2.3.0			d__Archaea;p__Nanoarchaeota;c__Nanoarchaeia;o__Pacearchaeales;f__UBA12030;g__UBA12030;s__UBA12030 ERP119705_co18_199	Species novelty	903	kingdom	0.37	0.33	TRUE	Strictly rare	Acetate_fermentation_1,aerobic	Aerobic
ERP119705_co18_202	ERP119705_co18	metabat2	867780	110	13715	113679	0.43	0.88	11	88.77	2.52	76.17	Gradient Boost (General Model)	CheckM2v1.0.2	0	1	2	18	Medium quality	ERP119705_co5_572	d__Bacteria;p__Patescibacteria;c__Microgenomatia;o__GWA2-44-7;f__UBA10165;g__2-12-FULL-44-25;s__	0.89572	taxonomic novelty determined using RED	v2.3.0	classification based on placement in class-level tree			Not Novel	1036	phylum	0.24	0.44	TRUE
ERP119705_co18_203	ERP119705_co18	metabat2	941360	186	6267	46040	0.39	0.897	11	82.49	3.45	65.24	Gradient Boost (General Model)	CheckM2v1.0.2	1	0	0	18	Medium quality	ERP119705_co5_486	d__Archaea;p__Nanoarchaeota;c__Nanoarchaeia;o__Pacearchaeales;f__GW2011-AR1;g__JAGVNG01;s__	0.94653	taxonomic novelty determined using RED	v2.3.0				Not Novel	1352	kingdom	0.45	0.33	FALSE
ERP119705_co18_205	ERP119705_co18	metabat2	445099	114	4359	10112	0.51	0.927	11	87.34	1.15	81.59	Gradient Boost (General Model)	CheckM2v1.0.2	0	0	1	17	Medium quality	ERP119705_co18_205	d__Bacteria;p__Patescibacteria;c__Paceibacteria;o__UBA11713;f__UBA11713;g__;s__	0.75629	taxonomic classification fully defined by topology	v2.3.0	classification based on placement in class-level tree		d__Bacteria;p__Patescibacteria;c__Paceibacteria;o__UBA11713;f__UBA11713;g__SPIRE_b9509;s__SPIRE_b9509 ERP119705_co18_205	Species novelty	563	phylum	0.08	0.5	TRUE	Strictly rare	Acetate_fermentation_1,Nitrite_reduction_1,aerobic	Aerobic
ERP119705_co18_207	ERP119705_co18	metabat2	475298	105	5711	27786	0.28	0.922	11	69.87	0.58	66.97	Neural Network (Specific Model)	CheckM2v1.0.2	0	0	0	14	Medium quality	ERP119705_co20_443	d__Archaea;p__Nanoarchaeota;c__Nanoarchaeia;o__SCGC-AAA011-G17;f__GW2011-AR20;g__GW2011-AR20;s__	0.88911	taxonomic novelty determined using RED	v2.3.0				Not Novel	658	phylum	0.03	0.56	TRUE
ERP119705_co18_208	ERP119705_co18	metabat2	810262	152	7796	28749	0.51	0.942	11	92.67	5.9	63.17	Gradient Boost (General Model)	CheckM2v1.0.2	1	0	0	15	Medium quality	ERP119705_co12_148	d__Bacteria;p__Patescibacteria;c__Microgenomatia;o__UBA1400;f__MFAQ01;g__2-01-FULL-50-23;s__	0.90689	taxonomic novelty determined using RED	v2.3.0	classification based on placement in class-level tree			Not Novel	1007	phylum	0.18	0.47	TRUE
ERP119705_co18_209	ERP119705_co18	metabat2	722200	254	2854	32673	0.35	0.924	11	82.08	3.34	65.38	Gradient Boost (General Model)	CheckM2v1.0.2	0	0	0	15	Medium quality	ERP119705_co19_664	d__Archaea;p__Nanoarchaeota;c__Nanoarchaeia;o__SCGC-AAA011-G17;f__GCA-2688095;g__JACPIN01;s__	0.94421	taxonomic classification fully defined by topology	v2.3.0				Not Novel	1087	kingdom	0.32	0.4	TRUE
ERP119705_co18_212	ERP119705_co18	metabat2	652755	79	12469	77288	0.49	0.881	11	95.58	5.21	69.53	Gradient Boost (General Model)	CheckM2v1.0.2	0	1	0	19	Medium quality	ERP119705_co3_716	d__Bacteria;p__Patescibacteria;c__Paceibacteria;o__UBA6257;f__2-01-FULL-56-20;g__REEB91;s__	0.84627	taxonomic novelty determined using RED	v2.3.0	classification based on placement in class-level tree			Not Novel	748	phylum	0.42	0.42	TRUE
ERP119705_co18_215	ERP119705_co18	metabat2	1600810	616	2693	8913	0.63	0.93	11	61.29	1.6	53.29	Gradient Boost (General Model)	CheckM2v1.0.2	1	0	0	14	Medium quality	ERP119705_co14_525	d__Bacteria;p__Chloroflexota;c__Anaerolineae;o__Anaerolineales;f__E44-bin32;g__JADFRG01;s__	0.97297	taxonomic classification fully defined by topology	v2.3.0	classification based on placement in class-level tree			Not Novel	2033	phylum	0.13	0.45	TRUE
ERP119705_co18_221	ERP119705_co18	metabat2	576458	138	5089	13311	0.51	0.913	11	70.43	1.86	61.13	Gradient Boost (General Model)	CheckM2v1.0.2	0	0	0	14	Medium quality	ERP119705_co3_805	d__Bacteria;p__Patescibacteria;c__Paceibacteria;o__UBA9973;f__PALSA-1337;g__C7867-002;s__	0.97814	taxonomic classification fully defined by topology	v2.3.0	classification based on placement in class-level tree			Not Novel	727	genus	0.26	0.44	TRUE
ERP119705_co18_224	ERP119705_co18	metabat2	1283406	50	64509	382304	0.32	0.901	11	96.23	4.44	74.03	Gradient Boost (General Model)	CheckM2v1.0.2	2	0	0	20	Near complete	ERP119705_co3_571	d__Archaea;p__Nanoarchaeota;c__Nanoarchaeia;o__Pacearchaeales;f__GW2011-AR1;g__SICV01;s__	0.92831	taxonomic classification fully defined by topology	v2.3.0				Not Novel	1759	kingdom	0.41	0.23	TRUE
ERP119705_co18_225	ERP119705_co18	metabat2	792008	24	68327	252484	0.35	0.901	11	100	0.7	96.5	Gradient Boost (General Model)	CheckM2v1.0.2	1	0	0	19	Near complete	ERP119705_co5_681	d__Bacteria;p__Patescibacteria;c__Paceibacteria;o__Paceibacterales;f__Staskawiczbacteraceae;g__JAKLDQ01;s__	0.85023	taxonomic novelty determined using RED	v2.3.0	classification based on placement in class-level tree			Not Novel	859	phylum	0.42	0.53	TRUE
ERP119705_co18_226	ERP119705_co18	metabat2	1474152	463	3448	14258	0.44	0.912	11	76.43	2.69	62.98	Gradient Boost (General Model)	CheckM2v1.0.2	0	0	0	12	Medium quality	ERP119705_co18_226	d__Bacteria;p__Margulisbacteria;c__Termititenacia;o__;f__;g__;s__	0.46149	taxonomic novelty determined using RED	v2.3.0	classification based on placement in class-level tree		d__Bacteria;p__Margulisbacteria;c__Termititenacia;o__binchicken_b178;f__binchicken_b1057;g__binchicken_b7231;s__binchicken_b7231 ERP119705_co18_226	Order novelty	1761	phylum	0.7	0.28	TRUE	Strictly rare	Acetate_fermentation_2,Acetate_fermentation_1	Fermentation
ERP119705_co18_23	ERP119705_co18	metabat2	768451	51	24539	70709	0.32	0.868	11	71.66	0.36	69.86	Gradient Boost (General Model)	CheckM2v1.0.2	1	0	0	19	Medium quality	ERP119705_co21_36	d__Archaea;p__Nanoarchaeota;c__Nanoarchaeia;o__Pacearchaeales;f__GW2011-AR1;g__;s__	0.88734	taxonomic novelty determined using RED	v2.3.0				Not Novel	911	class	0.28	0.23	TRUE
ERP119705_co18_234	ERP119705_co18	metabat2	412398	142	2979	12230	0.44	0.863	11	56.14	0.72	52.54	Gradient Boost (General Model)	CheckM2v1.0.2	0	0	0	12	Medium quality	ERP119705_co20_91	d__Bacteria;p__Patescibacteria;c__Paceibacteria;o__UBA6257;f__2-01-FULL-56-20;g__JACQKT01;s__	0.93014	taxonomic classification fully defined by topology	v2.3.0	classification based on placement in class-level tree			Not Novel	515	phylum	0.1	0.49	TRUE
ERP119705_co18_235	ERP119705_co18	metabat2	1172880	296	4440	17167	0.36	0.903	11	79.43	1.91	69.88	Gradient Boost (General Model)	CheckM2v1.0.2	0	0	0	16	Medium quality	ERP119705_co20_50	d__Archaea;p__Nanoarchaeota;c__Nanoarchaeia;o__Woesearchaeales;f__GW2011-AR4;g__GCA-2688775;s__	0.88173	taxonomic classification fully defined by topology	v2.3.0				Not Novel	1593	kingdom	0.41	0.39	TRUE
ERP119705_co18_239	ERP119705_co18	metabat2	627950	193	3626	11492	0.43	0.913	11	64.44	0.47	62.09	Gradient Boost (General Model)	CheckM2v1.0.2	0	0	1	14	Medium quality	ERP119705_co23_558	d__Bacteria;p__Patescibacteria;c__Microgenomatia;o__UBA1400;f__UBA12028;g__JACRHV01;s__	0.90119	taxonomic novelty determined using RED	v2.3.0	classification based on placement in class-level tree			Not Novel	841	phylum	0.43	0.47	TRUE
ERP119705_co18_240	ERP119705_co18	metabat2	597355	48	22105	39229	0.39	0.861	11	95.12	0.23	93.97	Gradient Boost (General Model)	CheckM2v1.0.2	0	0	0	19	Near complete	ERP119705_co18_240	d__Bacteria;p__Patescibacteria;c__Paceibacteria;o__UBA6257;f__UBA9933;g__;s__	0.80809	taxonomic classification fully defined by topology	v2.3.0	classification based on placement in class-level tree		d__Bacteria;p__Patescibacteria;c__Paceibacteria;o__UBA6257;f__UBA9933;g__binchicken_b1468;s__binchicken_b1468 ERP119705_co18_240	Genus novelty	643	phylum	0.2	0.43	TRUE	Strictly rare	Lactate_fermentation_5	Fermentation
ERP119705_co18_243	ERP119705_co18	metabat2	778217	23	65103	222088	0.5	0.891	11	99.91	0.61	96.86	Gradient Boost (General Model)	CheckM2v1.0.2	0	0	0	20	Near complete	ERP119705_co18_243	d__Bacteria;p__Patescibacteria;c__Paceibacteria;o__UBA6257;f__2-01-FULL-56-20;g__2-01-FULL-56-20;s__	0.84477	taxonomic novelty determined using RED	v2.3.0	classification based on placement in class-level tree		d__Bacteria;p__Patescibacteria;c__Paceibacteria;o__UBA6257;f__2-01-FULL-56-20;g__binchicken_b717;s__binchicken_b717 ERP119705_co18_243	Genus novelty	832	phylum	0.36	0.41	TRUE	Strictly rare	Acetate_fermentation_1,aerobic	Aerobic
ERP119705_co18_244	ERP119705_co18	metabat2	659778	41	40928	125643	0.37	0.917	11	92.99	4	72.99	Gradient Boost (General Model)	CheckM2v1.0.2	0	0	0	19	Near complete	ERP119705_co5_43	d__Bacteria;p__Patescibacteria;c__Paceibacteria;o__Paceibacterales;f__Staskawiczbacteraceae;g__UBA11703;s__	0.90155	taxonomic novelty determined using RED	v2.3.0	classification based on placement in class-level tree			Not Novel	717	phylum	0.31	0.54	TRUE
ERP119705_co18_245	ERP119705_co18	metabat2	599157	94	9020	41415	0.35	0.886	11	69.97	1.11	64.42	Gradient Boost (General Model)	CheckM2v1.0.2	1	0	0	18	Medium quality	ERP119705_co11_447	d__Archaea;p__Nanoarchaeota;c__Nanoarchaeia;o__Pacearchaeales;f__GW2011-AR1;g__ASMP01;s__	0.95017	taxonomic classification fully defined by topology	v2.3.0				Not Novel	805	order	0.16	0.3	TRUE
ERP119705_co18_247	ERP119705_co18	metabat	633802	184	4274	24002	0.49	0.938	11	81.08	3.36	64.28	Gradient Boost (General Model)	CheckM2v1.0.2	0	0	0	14	Medium quality	ERP118353_co1_126	d__Bacteria;p__Patescibacteria;c__Microgenomatia;o__UBA1400;f__MFAQ01;g__2-01-FULL-50-23;s__	0.90881	taxonomic novelty determined using RED	v2.3.0	classification based on placement in class-level tree			Not Novel	813	phylum	0.15	0.49	TRUE
ERP119705_co18_25	ERP119705_co18	metabat2	773953	11	197662	246396	0.43	0.917	11	90.03	1.48	82.63	Gradient Boost (General Model)	CheckM2v1.0.2	1	0	1	20	Near complete	ERP119705_co20_334	d__Archaea;p__Nanoarchaeota;c__Nanoarchaeia;o__Pacearchaeales;f__GW2011-AR1;g__;s__	0.86766	taxonomic novelty determined using RED	v2.3.0				Not Novel	931	family	0.22	0.2	TRUE
ERP119705_co18_27	ERP119705_co18	metabat2	749955	146	6854	25419	0.4	0.854	11	100	2.69	86.55	Gradient Boost (General Model)	CheckM2v1.0.2	1	0	0	17	Near complete	ERP119705_co20_252	d__Bacteria;p__Patescibacteria;c__Paceibacteria;o__UBA9973;f__GWA1-40-21;g__GWA1-40-21;s__	0.95686	taxonomic classification fully defined by topology	v2.3.0	classification based on placement in class-level tree			Not Novel	841	phylum	0.16	0.51	TRUE
ERP119705_co18_276	ERP119705_co18	metabat	1110050	214	8279	60957	0.32	0.88	11	88.55	4.19	67.6	Gradient Boost (General Model)	CheckM2v1.0.2	1	1	0	18	Medium quality	ERP119705_co21_77	d__Archaea;p__Nanoarchaeota;c__Nanoarchaeia;o__Pacearchaeales;f__GW2011-AR1;g__SICU01;s__	0.98058	taxonomic classification fully defined by topology	v2.3.0				Not Novel	1504	phylum	0.52	0.23	TRUE
ERP119705_co18_28	ERP119705_co18	metabat2	952692	65	29801	69410	0.33	0.924	11	95.17	1.51	87.62	Gradient Boost (General Model)	CheckM2v1.0.2	0	0	0	15	Near complete	ERP119705_co5_561	d__Bacteria;p__Patescibacteria;c__Microgenomatia;o__GWA2-44-7;f__UBA8517;g__JAUYMM01;s__	0.94545	taxonomic novelty determined using RED	v2.3.0	classification based on placement in class-level tree			Not Novel	1173	phylum	0.04	0.48	TRUE
ERP119705_co18_280	ERP119705_co18	metabat	1072498	76	405205	450485	0.34	0.906	11	85.41	4.59	62.46	Gradient Boost (General Model)	CheckM2v1.0.2	1	0	2	18	Medium quality	ERP119705_co3_572	d__Archaea;p__Nanoarchaeota;c__Nanoarchaeia;o__Pacearchaeales;f__GW2011-AR1;g__SICV01;s__	0.92535	taxonomic classification fully defined by topology	v2.3.0				Not Novel	1277	phylum	0.53	0.25	TRUE
ERP119705_co18_296	ERP119705_co18	metabat	901563	181	7456	51715	0.48	0.918	11	92.08	1.17	86.23	Gradient Boost (General Model)	CheckM2v1.0.2	1	0	0	17	Near complete	ERP119705_co11_472	d__Bacteria;p__Patescibacteria;c__Microgenomatia;o__UBA10105;f__UBA927;g__JACREN01;s__	0.91588	taxonomic novelty determined using RED	v2.3.0	classification based on placement in class-level tree			Not Novel	1140	phylum	0.16	0.5	TRUE
ERP119705_co18_3	ERP119705_co18	metabat2	724583	47	25508	71765	0.47	0.883	11	96.65	1.24	90.45	Gradient Boost (General Model)	CheckM2v1.0.2	0	1	1	20	Near complete	ERP119705_co3_785	d__Bacteria;p__Patescibacteria;c__Paceibacteria;o__UBA6257;f__1-14-0-10-40-38;g__JAHFLD01;s__	0.9595	taxonomic novelty determined using RED	v2.3.0	classification based on placement in class-level tree			Not Novel	789	phylum	0.49	0.35	TRUE
ERP119705_co18_301	ERP119705_co18	metabat	871310	81	142934	306344	0.35	0.929	11	90.96	2.12	80.36	Gradient Boost (General Model)	CheckM2v1.0.2	1	1	0	19	Near complete	ERP119705_co21_360	d__Archaea;p__Nanoarchaeota;c__Nanoarchaeia;o__Pacearchaeales;f__GW2011-AR1;g__JACOYJ01;s__	0.93764	taxonomic novelty determined using RED	v2.3.0				Not Novel	1035	kingdom	0.38	0.38	TRUE
ERP119705_co18_303	ERP119705_co18	metabat	863470	140	10955	35868	0.55	0.894	11	87.76	0.46	85.46	Gradient Boost (General Model)	CheckM2v1.0.2	0	0	0	18	Medium quality	ERP119705_co14_462	d__Bacteria;p__Patescibacteria;c__Paceibacteria;o__UBA9973;f__UBA2100;g__UBA10103;s__	0.9762	taxonomic classification fully defined by topology	v2.3.0	classification based on placement in class-level tree			Not Novel	1008	phylum	0.03	0.59	TRUE
ERP119705_co18_304	ERP119705_co18	metabat	862538	74	23478	99872	0.41	0.933	11	92.51	2.73	78.86	Gradient Boost (General Model)	CheckM2v1.0.2	0	1	2	19	Near complete	ERP119705_co3_801	d__Bacteria;p__Patescibacteria;c__Microgenomatia;o__GWA2-44-7;f__Amesbacteraceae;g__;s__	0.88391	taxonomic novelty determined using RED	v2.3.0	classification based on placement in class-level tree			Not Novel	1076	phylum	0.57	0.45	TRUE
ERP119705_co18_306	ERP119705_co18	metabat	832871	34	701285	701285	0.39	0.851	11	100	2.21	88.95	Gradient Boost (General Model)	CheckM2v1.0.2	0	0	2	19	Near complete	ERP119705_co20_90	d__Bacteria;p__Patescibacteria;c__Paceibacteria;o__UBA9973;f__BOKC01;g__;s__	0.85486	taxonomic novelty determined using RED	v2.3.0	classification based on placement in class-level tree			Not Novel	863	phylum	0.68	0.37	TRUE
ERP119705_co18_309	ERP119705_co18	metabat	828413	118	20578	58814	0.37	0.894	11	100	8.29	58.55	Gradient Boost (General Model)	CheckM2v1.0.2	1	1	2	19	Medium quality	ERP119705_co5_110	d__Bacteria;p__Patescibacteria;c__Paceibacteria;o__Paceibacterales;f__Staskawiczbacteraceae;g__GWA2-37-10;s__	0.92096	taxonomic novelty determined using RED	v2.3.0	classification based on placement in class-level tree			Not Novel	955	phylum	0.49	0.55	TRUE
ERP119705_co18_316	ERP119705_co18	metabat	741604	184	6189	15151	0.41	0.851	11	91.37	0.16	90.57	Gradient Boost (General Model)	CheckM2v1.0.2	1	0	2	15	Near complete	ERP119705_co21_311	d__Bacteria;p__Patescibacteria;c__UBA1384;o__GWA2-35-9;f__CG2-30-39-44;g__CG2-30-39-44;s__	0.93467	taxonomic novelty determined using RED	v2.3.0	classification based on placement in class-level tree			Not Novel	809	phylum	0.06	0.48	TRUE
ERP119705_co18_319	ERP119705_co18	metabat	753323	27	165145	230473	0.39	0.906	11	100	0.87	95.65	Gradient Boost (General Model)	CheckM2v1.0.2	1	0	1	20	Near complete	ERP119705_co21_335	d__Bacteria;p__Patescibacteria;c__Paceibacteria;o__UBA9973;f__UBA9973;g__UBA8515;s__	0.94693	taxonomic classification fully defined by topology	v2.3.0	classification based on placement in class-level tree			Not Novel	782	phylum	0.22	0.48	TRUE
ERP119705_co18_32	ERP119705_co18	metabat2	869939	81	17684	46190	0.39	0.857	11	89.77	0.33	88.12	Gradient Boost (General Model)	CheckM2v1.0.2	1	1	1	20	Medium quality	ERP119705_co18_32	d__Bacteria;p__Patescibacteria;c__UBA1384;o__UBA12157;f__JAENIV01;g__;s__	0.81526	taxonomic novelty determined using RED	v2.3.0	classification based on placement in class-level tree		d__Bacteria;p__Patescibacteria;c__UBA1384;o__UBA12157;f__JAENIV01;g__binchicken_b2945;s__binchicken_b2945 ERP119705_co18_32	Genus novelty	955	order	0.13	0.34	FALSE	Conditionally rare		Unknown
ERP119705_co18_329	ERP119705_co18	metabat	643926	174	5544	33720	0.44	0.931	11	84.5	4.07	64.15	Gradient Boost (General Model)	CheckM2v1.0.2	0	0	1	16	Medium quality	ERP119705_co21_315	d__Bacteria;p__Patescibacteria;c__Microgenomatia;o__GWA2-44-7;f__Amesbacteraceae;g__;s__	0.86237	taxonomic novelty determined using RED	v2.3.0	classification based on placement in class-level tree			Not Novel	849	phylum	0.52	0.58	TRUE
ERP119705_co18_33	ERP119705_co18	metabat2	739190	20	68489	110930	0.53	0.914	11	99.48	0.4	97.48	Gradient Boost (General Model)	CheckM2v1.0.2	0	1	0	19	Near complete	ERP119705_co21_558	d__Bacteria;p__Patescibacteria;c__Paceibacteria;o__UBA9973;f__SBAW01;g__GWA1-54-10;s__	0.95165	taxonomic classification fully defined by topology	v2.3.0	classification based on placement in class-level tree			Not Novel	834	phylum	0.25	0.44	TRUE
ERP119705_co18_330	ERP119705_co18	metabat	568517	34	31791	142450	0.47	0.887	11	98.2	0.22	97.1	Gradient Boost (General Model)	CheckM2v1.0.2	0	0	2	20	Near complete	ERP119705_co18_330	d__Bacteria;p__Patescibacteria;c__Paceibacteria;o__UBA9973;f__UBA6065;g__UBA6065;s__	0.98081	taxonomic classification fully defined by topology	v2.3.0	classification based on placement in class-level tree		d__Bacteria;p__Patescibacteria;c__Paceibacteria;o__UBA9973;f__UBA6065;g__UBA6065;s__UBA6065 ERP119705_co18_330	Species novelty	611	phylum	0.68	0.42	TRUE	Conditionally rare		Unknown
ERP119705_co18_331	ERP119705_co18	metabat	558491	25	56856	181847	0.48	0.912	11	100	0.04	99.8	Gradient Boost (General Model)	CheckM2v1.0.2	1	0	1	19	Near complete	ERP119705_co3_286	d__Bacteria;p__Patescibacteria;c__Paceibacteria;o__2-02-FULL-40-12;f__IGHO2-01-FULL-4-A;g__;s__	0.78596	taxonomic classification fully defined by topology	v2.3.0	classification based on placement in class-level tree			Not Novel	580	phylum	0.14	0.47	TRUE
ERP119705_co18_332	ERP119705_co18	metabat	504714	74	12313	28449	0.45	0.883	11	85.92	0.52	83.32	Neural Network (Specific Model)	CheckM2v1.0.2	0	1	0	19	Medium quality	ERP119705_co21_289	d__Bacteria;p__Patescibacteria;c__Paceibacteria;o__UBA9973;f__DSPV01;g__2-02-FULL-44-35;s__	0.97141	taxonomic classification fully defined by topology	v2.3.0	classification based on placement in class-level tree			Not Novel	570	phylum	0.16	0.62	TRUE
ERP119705_co18_333	ERP119705_co18	metabat	483937	118	5007	21933	0.48	0.885	11	85.4	0.21	84.35	Neural Network (Specific Model)	CheckM2v1.0.2	0	0	0	14	Medium quality	ERP119705_co22_397	d__Bacteria;p__Patescibacteria;c__Paceibacteria;o__JACQLN01;f__JACQLN01;g__JACQLN01;s__	0.93528	taxonomic classification fully defined by topology	v2.3.0	classification based on placement in class-level tree			Not Novel	570	phylum	0.7	0.34	TRUE
ERP119705_co18_335	ERP119705_co18	metabat	439114	177	2608	11528	0.4	0.918	11	56.22	0.94	51.52	Gradient Boost (General Model)	CheckM2v1.0.2	0	0	0	9	Medium quality	ERP119705_co14_77	d__Bacteria;p__Patescibacteria;c__Paceibacteria;o__UBA9973;f__UBA9973;g__UBA9973;s__	0.95312	taxonomic classification fully defined by topology	v2.3.0	classification based on placement in class-level tree			Not Novel	598	phylum	0.07	0.64	TRUE
ERP119705_co18_336	ERP119705_co18	metabat	427600	187	2617	11726	0.37	0.891	11	62.71	0.27	61.36	Gradient Boost (General Model)	CheckM2v1.0.2	0	0	0	12	Medium quality	ERP119705_co11_466	d__Archaea;p__Nanoarchaeota;c__Nanoarchaeia;o__Pacearchaeales;f__GW2011-AR1;g__ASMP01;s__	0.98824	taxonomic classification defined by topology and ANI	v2.3.0				Not Novel	606	phylum	0.21	0.36	TRUE
ERP119705_co18_34	ERP119705_co18	metabat2	899663	21	70078	184004	0.49	0.883	11	100	0.16	99.2	Gradient Boost (General Model)	CheckM2v1.0.2	1	1	2	20	High quality	ERP119705_co20_46	d__Bacteria;p__Patescibacteria;c__UBA1384;o__XYA2-FULL-43-10;f__1-14-0-10-43-13;g__;s__	0.83197	taxonomic novelty determined using RED	v2.3.0	classification based on placement in class-level tree			Not Novel	878	phylum	0.24	0.3	TRUE
ERP119705_co18_342	ERP119705_co18	metabat	1344027	705	1989	6565	0.41	0.903	11	69.93	3.35	53.18	Gradient Boost (General Model)	CheckM2v1.0.2	0	0	1	13	Medium quality	ERP119705_co16_116	d__Bacteria;p__Pseudomonadota;c__Gammaproteobacteria;o__UBA12402;f__UBA12402;g__O2-02-FULL-42-9;s__	0.97459	taxonomic classification defined by topology and ANI	v2.3.0	classification based on placement in class-level tree			Not Novel	1737	phylum	0.03	0.6	FALSE
ERP119705_co18_354	ERP119705_co18	metabat	738092	242	3874	24832	0.37	0.886	11	75.52	1.73	66.87	Gradient Boost (General Model)	CheckM2v1.0.2	0	0	3	10	Medium quality	ERP119705_co14_420	d__Bacteria;p__Patescibacteria;c__Paceibacteria;o__Paceibacterales;f__Staskawiczbacteraceae;g__GWA2-37-10;s__	0.9219	taxonomic novelty determined using RED	v2.3.0	classification based on placement in class-level tree			Not Novel	868	phylum	0.41	0.49	TRUE
ERP119705_co18_36	ERP119705_co18	metabat2	866407	39	38081	84025	0.34	0.899	11	89.03	0.32	87.43	Gradient Boost (General Model)	CheckM2v1.0.2	1	0	0	17	Medium quality	ERP119705_co18_36	d__Archaea;p__Nanoarchaeota;c__Nanoarchaeia;o__Pacearchaeales;f__GW2011-AR1;g__JACOYJ01;s__	0.93691	taxonomic novelty determined using RED	v2.3.0			d__Archaea;p__Nanoarchaeota;c__Nanoarchaeia;o__Pacearchaeales;f__GW2011-AR1;g__binchicken_a237;s__binchicken_a237 ERP119705_co18_36	Genus novelty	1180	order	0.19	0.23	TRUE	Conditionally rare	Acetate_fermentation_1,Lactate_fermentation_5	Fermentation
ERP119705_co18_360	ERP119705_co18	metabat	677427	77	20387	48526	0.33	0.869	11	97.55	1.34	90.85	Gradient Boost (General Model)	CheckM2v1.0.2	1	1	2	19	High quality	ERP119705_co16_433	d__Bacteria;p__Patescibacteria;c__Paceibacteria;o__UBA6257;f__HR35;g__LCBW01;s__	0.85514	taxonomic novelty determined using RED	v2.3.0	classification based on placement in class-level tree			Not Novel	746	class	0.71	0.24	TRUE
ERP119705_co18_363	ERP119705_co18	metabat	622430	222	3409	10921	0.38	0.936	11	77.35	1.43	70.2	Gradient Boost (General Model)	CheckM2v1.0.2	1	0	1	14	Medium quality	ERP119705_co17_622	d__Bacteria;p__Patescibacteria;c__Microgenomatia;o__GWA2-44-7;f__UBA8517;g__JAPLZT01;s__	0.94294	taxonomic novelty determined using RED	v2.3.0	classification based on placement in class-level tree			Not Novel	870	phylum	0.07	0.5	TRUE
ERP119705_co18_364	ERP119705_co18	metabat	587555	164	4662	41029	0.48	0.915	11	73.52	4.4	51.52	Gradient Boost (General Model)	CheckM2v1.0.2	1	0	1	18	Medium quality	ERP119705_co22_235	d__Bacteria;p__Patescibacteria;c__Paceibacteria;o__UBA9973;f__UBA2103;g__C7867-001;s__	0.98496	taxonomic classification fully defined by topology	v2.3.0	classification based on placement in class-level tree			Not Novel	771	phylum	0.37	0.56	TRUE
ERP119705_co18_366	ERP119705_co18	metabat	344291	53	8520	22652	0.48	0.886	11	77.09	0.04	76.89	Gradient Boost (General Model)	CheckM2v1.0.2	0	0	0	11	Medium quality	ERP119705_co14_5	d__Bacteria;p__Patescibacteria;c__Paceibacteria;o__UBA9973;f__Zambryskibacteraceae;g__UBA5004;s__	0.95134	taxonomic classification fully defined by topology	v2.3.0	classification based on placement in class-level tree			Not Novel	419	phylum	0.14	0.59	TRUE
ERP119705_co18_368	ERP119705_co18	metabat	1141301	277	4661	20978	0.37	0.889	11	86.7	2.74	73	Gradient Boost (General Model)	CheckM2v1.0.2	0	0	0	20	Medium quality	ERP119705_co14_301	d__Archaea;p__Nanoarchaeota;c__Nanoarchaeia;o__Woesearchaeales;f__GW2011-AR4;g__GCA-2688775;s__	0.9017	taxonomic classification fully defined by topology	v2.3.0				Not Novel	1514	kingdom	0.37	0.39	TRUE
ERP119705_co18_370	ERP119705_co18	metabat	1111820	42	39809	113434	0.41	0.933	11	100	0.09	99.55	Gradient Boost (General Model)	CheckM2v1.0.2	0	2	1	19	Near complete	ERP119705_co18_370	d__Bacteria;p__Patescibacteria;c__Microgenomatia;o__UBA10105;f__UBA927;g__UBA927;s__	0.8847	taxonomic classification fully defined by topology	v2.3.0	classification based on placement in class-level tree		d__Bacteria;p__Patescibacteria;c__Microgenomatia;o__UBA10105;f__UBA927;g__SPIRE_b14683;s__SPIRE_b14683 ERP119705_co18_370	Species novelty	1192	phylum	0.22	0.44	TRUE	Strictly moderate	Lactate_fermentation_5	Fermentation
ERP119705_co18_372	ERP119705_co18	metabat	991621	17	88708	266809	0.49	0.86	11	100	0.69	96.55	Gradient Boost (General Model)	CheckM2v1.0.2	0	1	3	20	Near complete	ERP119705_co18_372	d__Bacteria;p__Patescibacteria;c__Paceibacteria;o__UBA6257;f__2-01-FULL-56-20;g__;s__	0.83965	taxonomic novelty determined using RED	v2.3.0	classification based on placement in class-level tree		d__Bacteria;p__Patescibacteria;c__Paceibacteria;o__UBA6257;f__2-01-FULL-56-20;g__binchicken_b803;s__binchicken_b803 ERP119705_co18_372	Genus novelty	1085	phylum	0.4	0.37	TRUE	Conditionally rare	Lactate_fermentation_5,aerobic	Aerobic
ERP119705_co18_374	ERP119705_co18	metabat	902194	59	28325	117972	0.42	0.915	11	95.13	0.78	91.23	Gradient Boost (General Model)	CheckM2v1.0.2	1	0	0	20	Near complete	ERP119705_co12_342	d__Bacteria;p__Patescibacteria;c__ABY1;o__Magasanikbacterales;f__GWA2-37-8;g__;s__	0.88268	taxonomic novelty determined using RED	v2.3.0	classification based on placement in class-level tree			Not Novel	894	phylum	0.05	0.5	TRUE
ERP119705_co18_375	ERP119705_co18	metabat	867330	52	28305	58628	0.38	0.902	11	99.55	0.15	98.8	Gradient Boost (General Model)	CheckM2v1.0.2	0	0	0	17	Near complete	ERP119705_co3_559	d__Bacteria;p__Patescibacteria;c__Paceibacteria;o__UBA11713;f__2-01-FULL-45-33;g__;s__	0.77924	taxonomic novelty determined using RED	v2.3.0	classification based on placement in class-level tree			Not Novel	916	phylum	0.2	0.37	TRUE
ERP119705_co18_377	ERP119705_co18	metabat	808216	23	59562	113345	0.46	0.89	11	99.47	0.26	98.17	Gradient Boost (General Model)	CheckM2v1.0.2	0	0	0	18	Near complete	ERP119705_co20_304	d__Bacteria;p__Patescibacteria;c__Paceibacteria;o__UBA6257;f__2-01-FULL-56-20;g__;s__	0.78532	taxonomic classification fully defined by topology	v2.3.0	classification based on placement in class-level tree			Not Novel	832	phylum	0.27	0.52	TRUE
ERP119705_co18_378	ERP119705_co18	metabat	785286	36	27940	72680	0.48	0.884	11	90.45	0.62	87.35	Gradient Boost (General Model)	CheckM2v1.0.2	0	0	0	17	Near complete	ERP119705_co14_491	d__Bacteria;p__Patescibacteria;c__UBA1384;o__2-12-FULL-50-11;f__2-12-FULL-50-11;g__JANLIQ01;s__	0.93959	taxonomic novelty determined using RED	v2.3.0	classification based on placement in class-level tree			Not Novel	855	phylum	0.1	0.34	TRUE
ERP119705_co18_379	ERP119705_co18	metabat	1235741	121	26316	500083	0.3	0.888	11	77.75	4.4	55.75	Gradient Boost (General Model)	CheckM2v1.0.2	0	0	0	13	Medium quality	ERP119705_co5_177	d__Archaea;p__Nanoarchaeota;c__Nanoarchaeia;o__Pacearchaeales;f__GW2011-AR1;g__MWBV01;s__	0.95147	taxonomic classification fully defined by topology	v2.3.0				Not Novel	1697	kingdom	0.49	0.24	FALSE
ERP119705_co18_38	ERP119705_co18	metabat2	441366	55	12171	39078	0.43	0.913	11	97.26	0.31	95.71	Gradient Boost (General Model)	CheckM2v1.0.2	0	0	0	15	Near complete	ERP119705_co20_486	d__Bacteria;p__Patescibacteria;c__Paceibacteria;o__UBA6257;f__UBA9933;g__;s__	0.74887	taxonomic classification fully defined by topology	v2.3.0	classification based on placement in class-level tree			Not Novel	512	phylum	0.21	0.51	TRUE
ERP119705_co18_380	ERP119705_co18	metabat	778194	32	55219	200823	0.36	0.894	11	100	0.44	97.8	Gradient Boost (General Model)	CheckM2v1.0.2	1	1	1	18	High quality	ERP119705_co18_380	d__Bacteria;p__Patescibacteria;c__Paceibacteria;o__Paceibacterales;f__Staskawiczbacteraceae;g__JACPYG01;s__	0.86004	taxonomic novelty determined using RED	v2.3.0	classification based on placement in class-level tree		d__Bacteria;p__Patescibacteria;c__Paceibacteria;o__Paceibacterales;f__Staskawiczbacteraceae;g__SPIRE_b4047;s__SPIRE_b4047 ERP119705_co18_380	Species novelty	823	phylum	0.4	0.52	TRUE	Conditionally rare	Lactate_fermentation_5,Acetate_fermentation_2	Fermentation
ERP119705_co18_381	ERP119705_co18	metabat	714245	21	80325	111415	0.43	0.884	11	98.97	0.72	95.37	Gradient Boost (General Model)	CheckM2v1.0.2	0	0	0	20	Near complete	ERP119705_co20_554	d__Bacteria;p__Patescibacteria;c__Paceibacteria;o__UBA6257;f__GWB1-50-10;g__JAUSHK01;s__	0.9207	taxonomic novelty determined using RED	v2.3.0	classification based on placement in class-level tree			Not Novel	783	phylum	0.36	0.34	TRUE
ERP119705_co18_383	ERP119705_co18	metabat	665306	39	45514	121652	0.38	0.918	11	95.29	0.25	94.04	Gradient Boost (General Model)	CheckM2v1.0.2	1	0	0	19	Near complete	ERP119705_co12_110	d__Bacteria;p__Patescibacteria;c__Paceibacteria;o__UBA9973;f__UBA9973;g__UBA9973;s__	0.95926	taxonomic classification fully defined by topology	v2.3.0	classification based on placement in class-level tree			Not Novel	713	phylum	0.1	0.63	FALSE
ERP119705_co18_385	ERP119705_co18	metabat	632749	89	10943	51493	0.42	0.886	11	93.47	0.9	88.97	Gradient Boost (General Model)	CheckM2v1.0.2	1	1	0	17	Near complete	ERP119705_co3_300	d__Bacteria;p__Patescibacteria;c__Paceibacteria;o__UBA9973;f__PALSA-1337;g__C7867-002;s__	0.94405	taxonomic classification fully defined by topology	v2.3.0	classification based on placement in class-level tree			Not Novel	724	phylum	0.18	0.42	TRUE
ERP119705_co18_386	ERP119705_co18	metabat	614892	92	8571	22771	0.37	0.905	11	90.93	3.82	71.83	Gradient Boost (General Model)	CheckM2v1.0.2	0	0	0	17	Near complete	ERP119705_co24_766	d__Bacteria;p__Patescibacteria;c__Paceibacteria;o__UBA9973;f__UBA9973;g__UBA9973;s__	0.94761	taxonomic classification fully defined by topology	v2.3.0	classification based on placement in class-level tree			Not Novel	712	phylum	0.07	0.61	TRUE
ERP119705_co18_387	ERP119705_co18	metabat	594394	36	27029	64470	0.54	0.886	11	93.81	0.1	93.31	Gradient Boost (General Model)	CheckM2v1.0.2	0	1	0	15	Near complete	ERP119705_co21_58	d__Bacteria;p__Patescibacteria;c__Paceibacteria;o__Sungbacterales;f__SURF-37;g__;s__	0.80121	taxonomic novelty determined using RED	v2.3.0	classification based on placement in class-level tree			Not Novel	630	phylum	0.1	0.48	TRUE
ERP119705_co18_388	ERP119705_co18	metabat	578163	23	34439	74958	0.37	0.896	11	99.51	0.45	97.26	Gradient Boost (General Model)	CheckM2v1.0.2	1	0	0	19	Near complete	ERP119705_co3_283	d__Bacteria;p__Patescibacteria;c__Paceibacteria;o__UBA9973;f__W02-35-19;g__WO2-35-19;s__	0.97017	taxonomic classification fully defined by topology	v2.3.0	classification based on placement in class-level tree			Not Novel	628	phylum	0.13	0.63	TRUE
ERP119705_co18_389	ERP119705_co18	metabat	565496	44	20144	59863	0.44	0.861	11	100	0.01	99.95	Gradient Boost (General Model)	CheckM2v1.0.2	0	1	1	14	Near complete	ERP119705_co18_389	d__Bacteria;p__Patescibacteria;c__Paceibacteria;o__2-02-FULL-40-12;f__GWA2-44-9;g__2-01-FULL-41-21;s__	0.96825	taxonomic classification fully defined by topology	v2.3.0	classification based on placement in class-level tree		d__Bacteria;p__Patescibacteria;c__Paceibacteria;o__2-02-FULL-40-12;f__GWA2-44-9;g__2-01-FULL-41-21;s__2-01-FULL-41-21 ERP119705_co18_389	Species novelty	580	phylum	0.02	0.58	TRUE	Conditionally rare	Acetate_fermentation_2,Nitrite_reduction_3,aerobic	Aerobic
ERP119705_co18_39	ERP119705_co18	metabat2	612176	173	3819	12617	0.29	0.904	11	73.93	2.97	59.08	Gradient Boost (General Model)	CheckM2v1.0.2	0	0	0	12	Medium quality	ERP119705_co18_39	d__Archaea;p__Nanoarchaeota;c__Nanoarchaeia;o__SCGC-AAA011-G17;f__ARS1403;g__JAHJRB01;s__	0.85555	taxonomic novelty determined using RED	v2.3.0			d__Archaea;p__Nanoarchaeota;c__Nanoarchaeia;o__SCGC-AAA011-G17;f__ARS1403;g__binchicken_a888;s__binchicken_a888 ERP119705_co18_39	Genus novelty	960	kingdom	0.24	0.39	TRUE	Strictly rare		Unknown
ERP119705_co18_390	ERP119705_co18	metabat	539982	80	10482	28848	0.36	0.867	11	84.83	0.01	84.78	Gradient Boost (General Model)	CheckM2v1.0.2	0	0	0	13	Medium quality	ERP119705_co19_282	d__Bacteria;p__Patescibacteria;c__Paceibacteria;o__UBA9973;f__W02-35-19;g__WO2-35-19;s__	0.95632	taxonomic classification fully defined by topology	v2.3.0	classification based on placement in class-level tree			Not Novel	641	phylum	0.2	0.55	TRUE
ERP119705_co18_392	ERP119705_co18	metabat	513498	93	6442	58948	0.43	0.891	11	76.2	2.25	64.95	Gradient Boost (General Model)	CheckM2v1.0.2	0	0	0	15	Medium quality	ERP119705_co3_488	d__Bacteria;p__Patescibacteria;c__Paceibacteria;o__JACQLN01;f__JACQLN01;g__;s__	0.7694	taxonomic novelty determined using RED	v2.3.0	classification based on placement in class-level tree			Not Novel	602	phylum	0.69	0.3	TRUE
ERP119705_co18_393	ERP119705_co18	metabat	496765	115	4960	20782	0.41	0.893	11	64.34	0.09	63.89	Gradient Boost (General Model)	CheckM2v1.0.2	0	0	0	12	Medium quality	ERP119705_co14_477	d__Bacteria;p__Patescibacteria;c__Paceibacteria;o__2-02-FULL-40-12;f__GWA2-44-9;g__2-01-FULL-41-26;s__	0.94604	taxonomic classification fully defined by topology	v2.3.0	classification based on placement in class-level tree			Not Novel	568	phylum	0.05	0.6	TRUE
ERP119705_co18_394	ERP119705_co18	metabat	439484	67	9531	17637	0.34	0.919	11	82.7	1.39	75.75	Gradient Boost (General Model)	CheckM2v1.0.2	1	0	0	7	Medium quality	ERP119705_co6_794	d__Bacteria;p__Patescibacteria;c__Paceibacteria;o__UBA9973;f__PALSA-1337;g__CAIOGI01;s__	0.92395	taxonomic classification fully defined by topology	v2.3.0	classification based on placement in class-level tree			Not Novel	504	phylum	0.37	0.46	TRUE
ERP119705_co18_396	ERP119705_co18	semibin	650440	39	37182	75560	0.47	0.907	11	83.96	1.13	78.31	Gradient Boost (General Model)	CheckM2v1.0.2	0	0	0	16	Medium quality	ERP119705_co3_722	d__Bacteria;p__Patescibacteria;c__Paceibacteria;o__UBA9973;f__JACOZG01;g__JACOZG01;s__	0.91903	taxonomic novelty determined using RED	v2.3.0	classification based on placement in class-level tree			Not Novel	739	phylum	0.74	0.37	TRUE
ERP119705_co18_423	ERP119705_co18	semibin	784888	85	12089	51854	0.39	0.873	11	77.88	0.19	76.93	Gradient Boost (General Model)	CheckM2v1.0.2	0	0	0	16	Medium quality	ERP119705_co5_435	d__Bacteria;p__Patescibacteria;c__Microgenomatia;o__Levybacterales;f__UBA12049;g__2-01-FULL-39-10-A;s__	0.9195	taxonomic classification fully defined by topology	v2.3.0	classification based on placement in class-level tree			Not Novel	825	kingdom	0.03	0.51	FALSE
ERP119705_co18_43	ERP119705_co18	metabat2	607818	38	29277	61522	0.44	0.927	11	82.99	0.34	81.29	Gradient Boost (General Model)	CheckM2v1.0.2	0	0	0	18	Medium quality	ERP119705_co11_463	d__Archaea;p__Nanoarchaeota;c__Nanoarchaeia;o__Pacearchaeales;f__GW2011-AR1;g__;s__	0.86721	taxonomic novelty determined using RED	v2.3.0				Not Novel	760	kingdom	0.32	0.32	TRUE
ERP119705_co18_44	ERP119705_co18	metabat2	742098	81	20282	73339	0.45	0.875	11	86.51	0.37	84.66	Gradient Boost (General Model)	CheckM2v1.0.2	1	0	1	18	Medium quality	ERP119705_co21_379	d__Bacteria;p__Patescibacteria;c__Microgenomatia;o__GWA2-44-7;f__JACQJR01;g__;s__	0.8026	taxonomic novelty determined using RED	v2.3.0	classification based on placement in class-level tree			Not Novel	892	phylum	0.52	0.32	TRUE
ERP119705_co18_442	ERP119705_co18	semibin	536860	75	7839	43895	0.54	0.912	11	77.85	0.77	74	Gradient Boost (General Model)	CheckM2v1.0.2	0	0	0	12	Medium quality	ERP119705_co12_96	d__Bacteria;p__Patescibacteria;c__Paceibacteria;o__UBA9973;f__UBA2103;g__C7867-001;s__	0.97734	taxonomic classification fully defined by topology	v2.3.0	classification based on placement in class-level tree			Not Novel	622	phylum	0.23	0.59	TRUE
ERP119705_co18_445	ERP119705_co18	semibin	587781	62	12879	41950	0.53	0.856	11	80.89	0.35	79.14	Gradient Boost (General Model)	CheckM2v1.0.2	1	0	0	13	Medium quality	ERP119705_co21_69	d__Bacteria;p__Patescibacteria;c__Paceibacteria;o__UBA9973;f__UBA2103;g__C7867-001;s__	0.94716	taxonomic classification fully defined by topology	v2.3.0	classification based on placement in class-level tree			Not Novel	681	phylum	0.09	0.46	TRUE
ERP119705_co18_447	ERP119705_co18	semibin	677691	62	15191	41478	0.46	0.904	11	92.6	1.39	85.65	Gradient Boost (General Model)	CheckM2v1.0.2	0	0	0	17	Near complete	ERP119705_co18_447	d__Bacteria;p__Patescibacteria;c__Paceibacteria;o__UBA9973;f__JACOZG01;g__JAGVGK01;s__	0.94255	taxonomic novelty determined using RED	v2.3.0	classification based on placement in class-level tree		d__Bacteria;p__Patescibacteria;c__Paceibacteria;o__UBA9973;f__JACOZG01;g__JAGVGK01;s__JAGVGK01 ERP119705_co18_447	Species novelty	792	phylum	0.71	0.36	TRUE	Strictly rare	Nitrite_reduction_1,Lactate_fermentation_5	Nitrite
ERP119705_co18_448	ERP119705_co18	semibin	782827	70	15255	41374	0.34	0.872	11	63.95	0.95	59.2	Gradient Boost (General Model)	CheckM2v1.0.2	1	0	0	16	Medium quality	ERP119705_co5_617	d__Archaea;p__Nanoarchaeota;c__Nanoarchaeia;o__Pacearchaeales;f__GW2011-AR1;g__;s__	0.88003	taxonomic novelty determined using RED	v2.3.0				Not Novel	946	kingdom	0.45	0.34	TRUE
ERP119705_co18_46	ERP119705_co18	metabat2	743059	162	5578	25897	0.45	0.891	11	88.9	2.79	74.95	Gradient Boost (General Model)	CheckM2v1.0.2	0	0	0	14	Medium quality	ERP119705_co18_46	d__Bacteria;p__Patescibacteria;c__Saccharimonadia;o__Saccharimonadales;f__OMJO01;g__CALRAM01;s__	0.87161	taxonomic novelty determined using RED	v2.3.0	classification based on placement in class-level tree		d__Bacteria;p__Patescibacteria;c__Saccharimonadia;o__Saccharimonadales;f__OMJO01;g__SPIRE_b10602;s__SPIRE_b10602 ERP119705_co18_46	Species novelty	916	order	0.03	0.35	FALSE	Strictly rare	aerobic	Aerobic
ERP119705_co18_48	ERP119705_co18	metabat2	682673	126	7212	27485	0.5	0.892	11	84.48	5.85	55.23	Gradient Boost (General Model)	CheckM2v1.0.2	0	1	0	16	Medium quality	ERP119705_co12_215	d__Bacteria;p__Patescibacteria;c__Paceibacteria;o__UBA9973;f__PALSA-1337;g__C7867-002;s__	0.96186	taxonomic classification fully defined by topology	v2.3.0	classification based on placement in class-level tree			Not Novel	802	phylum	0.22	0.43	TRUE
ERP119705_co18_480	ERP119705_co18	semibin	491126	73	9203	30773	0.44	0.878	11	78.59	0.1	78.09	Gradient Boost (General Model)	CheckM2v1.0.2	1	0	1	15	Medium quality	ERP119705_co14_36	d__Bacteria;p__Patescibacteria;c__Paceibacteria;o__Paceibacterales;f__JAUWAW01;g__JAUWAW01;s__	0.84863	taxonomic novelty determined using RED	v2.3.0	classification based on placement in class-level tree			Not Novel	526	phylum	0.61	0.43	TRUE
ERP119705_co18_50	ERP119705_co18	metabat2	550463	32	30841	60930	0.49	0.907	11	100	6.14	69.3	Gradient Boost (General Model)	CheckM2v1.0.2	0	0	0	17	Medium quality	ERP119705_co3_567	d__Bacteria;p__Patescibacteria;c__Paceibacteria;o__UBA6257;f__GWB1-50-10;g__;s__	0.80921	taxonomic novelty determined using RED	v2.3.0	classification based on placement in class-level tree			Not Novel	571	phylum	0.22	0.45	TRUE
ERP119705_co18_51	ERP119705_co18	metabat2	612180	26	38135	80605	0.48	0.854	11	98.14	0.23	96.99	Neural Network (Specific Model)	CheckM2v1.0.2	1	2	1	19	High quality	ERP119705_co18_51	d__Bacteria;p__Patescibacteria;c__Paceibacteria;o__UBA6257;f__XYB1-36-10;g__;s__	0.83317	taxonomic novelty determined using RED	v2.3.0	classification based on placement in class-level tree		d__Bacteria;p__Patescibacteria;c__Paceibacteria;o__UBA6257;f__XYB1-36-10;g__binchicken_b690;s__binchicken_b690 ERP119705_co18_51	Genus novelty	615	phylum	0.3	0.32	TRUE	Strictly rare	aerobic	Aerobic
ERP119705_co18_518	ERP119705_co18	semibin	701487	109	8109	20098	0.41	0.915	11	83.25	0.87	78.9	Gradient Boost (General Model)	CheckM2v1.0.2	1	0	1	14	Medium quality	ERP119705_co14_252	d__Bacteria;p__Patescibacteria;c__Microgenomatia;o__JAMCZE01;f__;g__;s__	0.72472	taxonomic novelty determined using RED	v2.3.0	classification based on placement in class-level tree			Not Novel	933	genus	0.24	0.44	TRUE
ERP119705_co18_519	ERP119705_co18	semibin	736570	36	55871	158142	0.39	0.941	11	95.23	0.85	90.98	Gradient Boost (General Model)	CheckM2v1.0.2	0	0	0	18	Near complete	ERP119705_co20_271	d__Bacteria;p__Patescibacteria;c__Microgenomatia;o__GWA2-44-7;f__UBA8517;g__;s__	0.81319	taxonomic classification fully defined by topology	v2.3.0	classification based on placement in class-level tree			Not Novel	883	class	0.05	0.47	TRUE
ERP119705_co18_53	ERP119705_co18	metabat2	402466	127	3345	8294	0.42	0.853	11	59.7	0.1	59.2	Neural Network (Specific Model)	CheckM2v1.0.2	0	0	0	14	Medium quality	ERP119705_co18_53	d__Bacteria;p__Patescibacteria;c__Paceibacteria;o__2-02-FULL-40-12;f__GWA2-44-9;g__2-01-FULL-41-26;s__	0.94762	taxonomic classification fully defined by topology	v2.3.0	classification based on placement in class-level tree		d__Bacteria;p__Patescibacteria;c__Paceibacteria;o__2-02-FULL-40-12;f__GWA2-44-9;g__2-01-FULL-41-26;s__2-01-FULL-41-26 ERP119705_co18_53	Species novelty	489	phylum	0.04	0.57	TRUE	Conditionally rare		Unknown
ERP119705_co18_54	ERP119705_co18	metabat2	537285	43	19985	50055	0.39	0.925	11	87.31	0.85	83.06	Gradient Boost (General Model)	CheckM2v1.0.2	0	0	0	17	Medium quality	ERP119705_co5_62	d__Bacteria;p__Patescibacteria;c__Microgenomatia;o__PFEM01;f__JAHIFH01;g__;s__	0.74838	taxonomic novelty determined using RED	v2.3.0	classification based on placement in class-level tree			Not Novel	631	class	0.45	0.43	TRUE
ERP119705_co18_55	ERP119705_co18	metabat2	624821	171	4360	14972	0.34	0.899	11	88.2	5.29	61.75	Gradient Boost (General Model)	CheckM2v1.0.2	1	0	0	17	Medium quality	ERP119705_co21_172	d__Bacteria;p__Patescibacteria;c__UBA1384;o__GWA2-35-9;f__GWA2-35-9;g__GWA2-35-9;s__	0.92088	taxonomic novelty determined using RED	v2.3.0	classification based on placement in class-level tree			Not Novel	773	phylum	0.05	0.47	FALSE
ERP119705_co18_551	ERP119705_co18	semibin	1043598	51	40591	131185	0.35	0.905	11	97.09	2.8	83.09	Neural Network (Specific Model)	CheckM2v1.0.2	1	2	0	20	Near complete	ERP119705_co14_549	d__Archaea;p__Nanoarchaeota;c__Nanoarchaeia;o__SCGC-AAA011-G17;f__JAGVZF01;g__JACPNH01;s__	0.86864	taxonomic novelty determined using RED	v2.3.0				Not Novel	1250	kingdom	0.32	0.38	TRUE
ERP119705_co18_575	ERP119705_co18	semibin	535981	28	29329	46790	0.4	0.904	11	88.22	0.4	86.22	Gradient Boost (General Model)	CheckM2v1.0.2	0	0	0	13	Medium quality	ERP119705_co12_309	d__Bacteria;p__Patescibacteria;c__Paceibacteria;o__UBA9973;f__UBA9973;g__UBA9973;s__	0.96705	taxonomic classification fully defined by topology	v2.3.0	classification based on placement in class-level tree			Not Novel	603	phylum	0.06	0.62	TRUE
ERP119705_co18_6	ERP119705_co18	metabat2	477031	118	4392	26561	0.41	0.923	11	70.9	0.02	70.8	Gradient Boost (General Model)	CheckM2v1.0.2	0	0	0	10	Medium quality	ERP119705_co20_53	d__Bacteria;p__Patescibacteria;c__Microgenomatia;o__GWA2-44-7;f__UBA8517;g__;s__	0.75327	taxonomic classification fully defined by topology	v2.3.0	classification based on placement in class-level tree			Not Novel	583	phylum	0.03	0.51	TRUE
ERP119705_co18_60	ERP119705_co18	metabat2	583591	49	15163	49129	0.39	0.905	11	87.8	1.37	80.95	Gradient Boost (General Model)	CheckM2v1.0.2	0	0	0	15	Medium quality	ERP119705_co18_60	d__Bacteria;p__Patescibacteria;c__Paceibacteria;o__Paceibacterales;f__;g__;s__	0.72295	taxonomic classification fully defined by topology	v2.3.0	classification based on placement in class-level tree		d__Bacteria;p__Patescibacteria;c__Paceibacteria;o__Paceibacterales;f__GWA2-38-27;g__binchicken_b4434;s__binchicken_b4434 ERP119705_co18_60	Genus novelty	627	phylum	0.61	0.44	TRUE	Strictly rare	Lactate_fermentation_5	Fermentation
ERP119705_co18_61	ERP119705_co18	metabat2	755942	230	3499	11552	0.49	0.926	11	62.35	1.73	53.7	Neural Network (Specific Model)	CheckM2v1.0.2	0	0	0	11	Medium quality	ERP119705_co14_83	d__Bacteria;p__Patescibacteria;c__Gracilibacteria;o__UBA1369;f__2-02-FULL-48-14;g__2-02-FULL-48-14;s__	0.89838	taxonomic novelty determined using RED	v2.3.0	classification based on placement in class-level tree			Not Novel	980	phylum	0.07	0.39	TRUE
ERP119705_co18_620	ERP119705_co18	semibin	836981	31	43575	86910	0.44	0.859	11	97.07	0.36	95.27	Gradient Boost (General Model)	CheckM2v1.0.2	0	0	0	18	Near complete	ERP119705_co5_348	d__Bacteria;p__Patescibacteria;c__ABY1;o__2-01-FULL-39-33;f__2-01-FULL-39-33;g__;s__	0.75463	taxonomic classification fully defined by topology	v2.3.0	classification based on placement in class-level tree			Not Novel	826	phylum	0.21	0.36	TRUE
ERP119705_co18_634	ERP119705_co18	vamb	426973	16	43680	65535	0.32	0.912	11	53.39	0.65	50.14	Neural Network (Specific Model)	CheckM2v1.0.2	0	0	0	16	Medium quality	ERP119705_co12_12	d__Archaea;p__Nanoarchaeota;c__Nanoarchaeia;o__Pacearchaeales;f__GW2011-AR1;g__RBG-13-33-26;s__	0.90771	taxonomic classification fully defined by topology	v2.3.0				Not Novel	543	kingdom	0.22	0.47	TRUE
ERP119705_co18_636	ERP119705_co18	vamb	511525	115	5248	15310	0.48	0.91	11	62.35	1.21	56.3	Gradient Boost (General Model)	CheckM2v1.0.2	0	0	0	16	Medium quality	binchicken_co248_28	d__Bacteria;p__Patescibacteria;c__Paceibacteria;o__UBA9973;f__UBA2103;g__C7867-001;s__	0.9868	taxonomic classification fully defined by topology	v2.3.0	classification based on placement in class-level tree			Not Novel	614	phylum	0.37	0.54	TRUE
ERP119705_co18_637	ERP119705_co18	vamb	381712	139	2923	6379	0.35	0.904	11	54.55	0.45	52.3	Gradient Boost (General Model)	CheckM2v1.0.2	1	0	0	11	Medium quality	ERP119705_co25_648	d__Archaea;p__Nanoarchaeota;c__Nanoarchaeia;o__Pacearchaeales;f__GW2011-AR1;g__JACQLK01;s__	0.95532	taxonomic classification fully defined by topology	v2.3.0				Not Novel	613	kingdom	0.2	0.38	TRUE
ERP119705_co18_638	ERP119705_co18	vamb	592247	33	25107	89120	0.42	0.898	11	87.32	0.03	87.17	Neural Network (Specific Model)	CheckM2v1.0.2	0	0	0	16	Medium quality	ERP119705_co3_289	d__Bacteria;p__Patescibacteria;c__Paceibacteria;o__JACQLN01;f__JACQLN01;g__;s__	0.77934	taxonomic novelty determined using RED	v2.3.0	classification based on placement in class-level tree			Not Novel	635	phylum	0.73	0.34	TRUE
ERP119705_co18_639	ERP119705_co18	vamb	835947	92	11630	23179	0.34	0.855	11	70.83	0.46	68.53	Gradient Boost (General Model)	CheckM2v1.0.2	1	0	0	18	Medium quality	ERP119705_co20_550	d__Archaea;p__Nanoarchaeota;c__Nanoarchaeia;o__Pacearchaeales;f__GW2011-AR1;g__CAIQQL01;s__	0.93751	taxonomic classification fully defined by topology	v2.3.0				Not Novel	1057	kingdom	0.32	0.33	TRUE
ERP119705_co18_64	ERP119705_co18	metabat2	698387	59	21439	82332	0.37	0.899	11	95.94	3.57	78.09	Gradient Boost (General Model)	CheckM2v1.0.2	0	1	0	19	Near complete	ERP119705_co3_600	d__Bacteria;p__Patescibacteria;c__Paceibacteria;o__UBA6257;f__UBA9933;g__UM-FILTER-39-64;s__	0.88698	taxonomic novelty determined using RED	v2.3.0	classification based on placement in class-level tree			Not Novel	780	class	0.34	0.46	TRUE
ERP119705_co18_640	ERP119705_co18	vamb	769129	85	11423	25781	0.45	0.911	11	92.54	4.17	71.69	Gradient Boost (General Model)	CheckM2v1.0.2	0	0	0	15	Near complete	ERP119705_co20_556	d__Bacteria;p__Patescibacteria;c__ABY1;o__2-01-FULL-39-33;f__2-01-FULL-39-33;g__;s__	0.77264	taxonomic classification fully defined by topology	v2.3.0	classification based on placement in class-level tree			Not Novel	853	class	0.26	0.37	TRUE
ERP119705_co18_642	ERP119705_co18	vamb	584183	11	70903	152148	0.5	0.896	11	98.87	0.15	98.12	Gradient Boost (General Model)	CheckM2v1.0.2	1	0	0	18	Near complete	ERP119705_co5_668	d__Bacteria;p__Patescibacteria;c__Paceibacteria;o__2-02-FULL-40-12;f__GWA2-44-9;g__;s__	0.78065	taxonomic classification fully defined by topology	v2.3.0	classification based on placement in class-level tree			Not Novel	630	phylum	0.07	0.39	TRUE
ERP119705_co18_644	ERP119705_co18	vamb	555573	52	13453	51102	0.39	0.943	11	75.07	0.36	73.27	Gradient Boost (General Model)	CheckM2v1.0.2	0	0	0	9	Medium quality	ERP119705_co5_479	d__Bacteria;p__Patescibacteria;c__Microgenomatia;o__Levybacterales;f__UBA12049;g__UBA12049;s__	0.89083	taxonomic novelty determined using RED	v2.3.0	classification based on placement in class-level tree			Not Novel	613	kingdom	0	0.63	TRUE
ERP119705_co18_646	ERP119705_co18	vamb	576938	159	4123	17775	0.58	0.91	11	68.11	0.86	63.81	Gradient Boost (General Model)	CheckM2v1.0.2	0	0	0	16	Medium quality	SRP302447_co1_302	d__Bacteria;p__Patescibacteria;c__Paceibacteria;o__UBA9973;f__UBA2103;g__C7867-001;s__	0.94477	taxonomic classification fully defined by topology	v2.3.0	classification based on placement in class-level tree			Not Novel	775	class	0.1	0.45	TRUE
ERP119705_co18_647	ERP119705_co18	vamb	304928	36	10141	24592	0.4	0.898	11	51.51	0.08	51.11	Gradient Boost (General Model)	CheckM2v1.0.2	0	0	0	4	Medium quality	ERP119705_co5_226	d__Bacteria;p__Patescibacteria;c__Microgenomatia;o__GWA2-44-7;f__UBA8517;g__WO2-FULL-39-9;s__	0.86141	taxonomic novelty determined using RED	v2.3.0	classification based on placement in class-level tree			Not Novel	351	kingdom	0	0.61	TRUE
ERP119705_co18_649	ERP119705_co18	vamb	360142	89	4910	12659	0.41	0.853	11	68.61	0.24	67.41	Gradient Boost (General Model)	CheckM2v1.0.2	0	0	0	6	Medium quality	ERP119705_co18_649	d__Bacteria;p__Patescibacteria;c__Paceibacteria;o__JACQLN01;f__JACQLN01;g__;s__	0.78967	taxonomic novelty determined using RED	v2.3.0	classification based on placement in class-level tree		d__Bacteria;p__Patescibacteria;c__Paceibacteria;o__JACQLN01;f__JACQLN01;g__binchicken_b6579;s__binchicken_b6579 ERP119705_co18_649	Genus novelty	419	kingdom	0	0.44	TRUE	Strictly rare	Lactate_fermentation_5,aerobic	Aerobic
ERP119705_co18_65	ERP119705_co18	metabat2	969199	140	10371	58005	0.43	0.885	11	87.81	2.83	73.66	Gradient Boost (General Model)	CheckM2v1.0.2	0	0	0	19	Medium quality	ERP119705_co20_215	d__Bacteria;p__Patescibacteria;c__ABY1;o__Magasanikbacterales;f__GWA2-37-8;g__XYD2-FULL-39-9;s__	0.93641	taxonomic classification fully defined by topology	v2.3.0	classification based on placement in class-level tree			Not Novel	1020	phylum	0.06	0.47	TRUE
ERP119705_co18_650	ERP119705_co18	vamb	500682	27	24523	52909	0.58	0.901	11	84.35	0.1	83.85	Gradient Boost (General Model)	CheckM2v1.0.2	1	0	0	16	Medium quality	ERP119705_co5_641	d__Bacteria;p__Patescibacteria;c__Paceibacteria;o__UBA9973;f__SBAW01;g__GWA1-54-10;s__	0.9713	taxonomic classification fully defined by topology	v2.3.0	classification based on placement in class-level tree			Not Novel	586	class	0.18	0.48	TRUE
ERP119705_co18_651	ERP119705_co18	vamb	446670	22	26411	44013	0.4	0.916	11	65.78	0.78	61.88	Gradient Boost (General Model)	CheckM2v1.0.2	0	0	0	16	Medium quality	ERP119705_co3_788	d__Bacteria;p__Patescibacteria;c__Microgenomatia;o__GWA2-44-7;f__UBA8517;g__;s__	0.78006	taxonomic classification fully defined by topology	v2.3.0	classification based on placement in class-level tree			Not Novel	500	phylum	0.02	0.52	TRUE
ERP119705_co18_652	ERP119705_co18	vamb	609549	73	13712	47975	0.49	0.897	11	91.54	1.25	85.29	Gradient Boost (General Model)	CheckM2v1.0.2	1	1	1	18	High quality	ERP119705_co3_790	d__Bacteria;p__Patescibacteria;c__Paceibacteria;o__UBA9973;f__UBA9988;g__UBA9988;s__	0.86553	taxonomic novelty determined using RED	v2.3.0	classification based on placement in class-level tree			Not Novel	713	phylum	0.5	0.44	TRUE
ERP119705_co18_653	ERP119705_co18	vamb	361952	32	12647	37743	0.36	0.921	11	58.81	0.01	58.76	Gradient Boost (General Model)	CheckM2v1.0.2	0	0	0	12	Medium quality	ERP119705_co3_708	d__Archaea;p__Nanoarchaeota;c__Nanoarchaeia;o__Pacearchaeales;f__GW2011-AR1;g__JAFCES01;s__	0.90845	taxonomic novelty determined using RED	v2.3.0				Not Novel	475	kingdom	0.16	0.36	TRUE
ERP119705_co18_654	ERP119705_co18	vamb	680471	34	28231	86612	0.42	0.886	11	93.04	0.31	91.49	Gradient Boost (General Model)	CheckM2v1.0.2	0	0	1	17	Near complete	ERP119705_co12_92	d__Bacteria;p__Patescibacteria;c__UBA1384;o__XYA2-FULL-43-10;f__CAINNR01;g__;s__	0.83252	taxonomic novelty determined using RED	v2.3.0	classification based on placement in class-level tree			Not Novel	719	family	0.12	0.29	TRUE
ERP119705_co18_656	ERP119705_co18	vamb	483748	120	4709	14372	0.53	0.882	11	66.93	0.97	62.08	Gradient Boost (General Model)	CheckM2v1.0.2	0	0	0	16	Medium quality	ERP119705_co18_656	d__Bacteria;p__Patescibacteria;c__Paceibacteria;o__UBA6257;f__2-01-FULL-56-20;g__;s__	0.83119	taxonomic novelty determined using RED	v2.3.0	classification based on placement in class-level tree		d__Bacteria;p__Patescibacteria;c__Paceibacteria;o__UBA6257;f__2-01-FULL-56-20;g__binchicken_b7345;s__binchicken_b7345 ERP119705_co18_656	Genus novelty	615	phylum	0.34	0.39	TRUE	Strictly rare	Lactate_fermentation_5,Acetate_fermentation_1,aerobic	Aerobic
ERP119705_co18_657	ERP119705_co18	vamb	588220	56	14710	37353	0.39	0.908	11	87.66	0.18	86.76	Gradient Boost (General Model)	CheckM2v1.0.2	0	0	0	13	Medium quality	ERP119705_co18_657	d__Bacteria;p__Patescibacteria;c__Microgenomatia;o__Levybacterales;f__UBA12049;g__;s__	0.81361	taxonomic novelty determined using RED	v2.3.0	classification based on placement in class-level tree		d__Bacteria;p__Patescibacteria;c__Microgenomatia;o__Levybacterales;f__UBA12049;g__binchicken_b3249;s__binchicken_b3249 ERP119705_co18_657	Genus novelty	658	phylum	0.19	0.48	TRUE	Strictly rare		Unknown
ERP119705_co18_659	ERP119705_co18	vamb	742287	61	20737	65149	0.55	0.9	11	92.03	0.63	88.88	Gradient Boost (General Model)	CheckM2v1.0.2	1	2	0	18	Near complete	ERP119705_co20_570	d__Bacteria;p__Patescibacteria;c__ABY1;o__Magasanikbacterales;f__UBA10197;g__;s__	0.71102	taxonomic novelty determined using RED	v2.3.0	classification based on placement in class-level tree			Not Novel	745	phylum	0.32	0.47	TRUE
ERP119705_co18_66	ERP119705_co18	metabat2	601925	40	21773	57637	0.37	0.84	11	91.99	2.32	80.39	Gradient Boost (General Model)	CheckM2v1.0.2	1	0	1	19	Near complete	ERP119705_co12_151	d__Bacteria;p__Patescibacteria;c__Paceibacteria;o__Paceibacterales;f__Staskawiczbacteraceae;g__2-02-FULL-43-16;s__	0.92126	taxonomic novelty determined using RED	v2.3.0	classification based on placement in class-level tree			Not Novel	663	phylum	0.09	0.52	TRUE
ERP119705_co18_661	ERP119705_co18	vamb	372795	33	12723	34775	0.42	0.902	11	71.75	0.11	71.2	Gradient Boost (General Model)	CheckM2v1.0.2	0	0	0	7	Medium quality	ERP119705_co18_661	d__Bacteria;p__Patescibacteria;c__Paceibacteria;o__UBA6257;f__GWB1-50-10;g__;s__	0.78136	taxonomic classification fully defined by topology	v2.3.0	classification based on placement in class-level tree		d__Bacteria;p__Patescibacteria;c__Paceibacteria;o__UBA6257;f__GWB1-50-10;g__binchicken_b6022;s__binchicken_b6022 ERP119705_co18_661	Genus novelty	408	phylum	0.3	0.47	TRUE	Strictly rare	Lactate_fermentation_5,aerobic	Aerobic
ERP119705_co18_662	ERP119705_co18	vamb	624823	29	29729	73549	0.4	0.917	11	79.96	0.16	79.16	Gradient Boost (General Model)	CheckM2v1.0.2	1	0	0	18	Medium quality	ERP119705_co18_662	d__Bacteria;p__Patescibacteria;c__Paceibacteria;o__Paceibacterales;f__Staskawiczbacteraceae;g__JAKLDQ01;s__	0.8599	taxonomic novelty determined using RED	v2.3.0	classification based on placement in class-level tree		d__Bacteria;p__Patescibacteria;c__Paceibacteria;o__Paceibacterales;f__Staskawiczbacteraceae;g__binchicken_b4752;s__binchicken_b4752 ERP119705_co18_662	Genus novelty	692	phylum	0.37	0.5	TRUE	Strictly rare	Acetate_fermentation_2	Fermentation
ERP119705_co18_664	ERP119705_co18	vamb	919914	14	106039	195225	0.42	0.909	11	99.46	0.53	96.81	Gradient Boost (General Model)	CheckM2v1.0.2	0	1	1	19	Near complete	ERP119705_co21_573	d__Bacteria;p__Patescibacteria;c__Paceibacteria;o__Ryanbacterales;f__GWA2-47-10b;g__;s__	0.80575	taxonomic classification fully defined by topology	v2.3.0	classification based on placement in class-level tree			Not Novel	978	phylum	0.28	0.34	TRUE
ERP119705_co18_665	ERP119705_co18	vamb	639916	51	17296	43588	0.57	0.915	11	94.89	0.23	93.74	Gradient Boost (General Model)	CheckM2v1.0.2	1	0	0	18	Near complete	ERP119705_co18_665	d__Bacteria;p__Patescibacteria;c__Paceibacteria;o__UBA9973;f__SBAW01;g__GWA1-54-10;s__	0.97771	taxonomic classification fully defined by topology	v2.3.0	classification based on placement in class-level tree		d__Bacteria;p__Patescibacteria;c__Paceibacteria;o__UBA9973;f__SBAW01;g__GWA1-54-10;s__GWA1-54-10 ERP119705_co18_665	Species novelty	764	class	0.24	0.48	TRUE	Conditionally rare	Lactate_fermentation_5	Fermentation
ERP119705_co18_666	ERP119705_co18	vamb	817741	139	7339	28441	0.46	0.958	11	90.12	1.45	82.87	Gradient Boost (General Model)	CheckM2v1.0.2	0	0	0	18	Near complete	ERP119705_co12_187	d__Bacteria;p__Patescibacteria;c__Microgenomatia;o__UBA1400;f__CG1-02-47-37;g__CG1-02-47-37;s__	0.94364	taxonomic classification fully defined by topology	v2.3.0	classification based on placement in class-level tree			Not Novel	1076	phylum	0.07	0.63	TRUE
ERP119705_co18_668	ERP119705_co18	vamb	798759	40	31895	80816	0.43	0.866	11	97.9	0.12	97.3	Gradient Boost (General Model)	CheckM2v1.0.2	0	0	0	20	Near complete	ERP119705_co18_668	d__Bacteria;p__Patescibacteria;c__Paceibacteria;o__UBA6257;f__2-01-FULL-56-20;g__VMFW01;s__	0.89754	taxonomic classification fully defined by topology	v2.3.0	classification based on placement in class-level tree		d__Bacteria;p__Patescibacteria;c__Paceibacteria;o__UBA6257;f__2-01-FULL-56-20;g__binchicken_b291;s__binchicken_b291 ERP119705_co18_668	Genus novelty	846	phylum	0.44	0.35	TRUE	Conditionally rare	Acetate_fermentation_1,Lactate_fermentation_5,aerobic	Aerobic
ERP119705_co18_67	ERP119705_co18	metabat2	515310	114	7101	31931	0.44	0.909	11	58.12	1.26	51.82	Neural Network (Specific Model)	CheckM2v1.0.2	0	0	0	13	Medium quality	ERP119705_co5_501	d__Bacteria;p__Patescibacteria;c__Microgenomatia;o__UBA1400;f__Chazhemtobacteraceae;g__Chazhemtobacterium;s__	0.85362	taxonomic novelty determined using RED	v2.3.0	classification based on placement in class-level tree			Not Novel	656	phylum	0.51	0.29	TRUE
ERP119705_co18_673	ERP119705_co18	vamb	1433239	108	18706	55904	0.57	0.918	11	95.89	2.04	85.69	Gradient Boost (General Model)	CheckM2v1.0.2	1	1	1	20	High quality	ERP119705_co14_509	d__Archaea;p__Nanoarchaeota;c__Nanoarchaeia;o__Woesearchaeales;f__ARS49;g__JAGVQG01;s__	0.931	taxonomic novelty determined using RED	v2.3.0				Not Novel	1598	kingdom	0.46	0.31	TRUE
ERP119705_co18_676	ERP119705_co18	vamb	915112	54	29492	71286	0.5	0.933	11	90.59	0.58	87.69	Gradient Boost (General Model)	CheckM2v1.0.2	1	0	0	17	Near complete	ERP119705_co18_676	d__Bacteria;p__Patescibacteria;c__Paceibacteria;o__UBA9973;f__UBA2100;g__UBA10103;s__	0.93376	taxonomic classification fully defined by topology	v2.3.0	classification based on placement in class-level tree		d__Bacteria;p__Patescibacteria;c__Paceibacteria;o__UBA9973;f__UBA2100;g__binchicken_b3041;s__binchicken_b3041 ERP119705_co18_676	Genus novelty	977	phylum	0.21	0.41	TRUE	Strictly rare	aerobic	Aerobic
ERP119705_co18_677	ERP119705_co18	vamb	726810	55	16884	59323	0.43	0.949	11	90.68	0.27	89.33	Gradient Boost (General Model)	CheckM2v1.0.2	0	0	0	13	Near complete	ERP119705_co18_677	d__Bacteria;p__Patescibacteria;c__Microgenomatia;o__UBA1400;f__CG1-02-47-37;g__JAPLVF01;s__	0.84953	taxonomic novelty determined using RED	v2.3.0	classification based on placement in class-level tree		d__Bacteria;p__Patescibacteria;c__Microgenomatia;o__UBA1400;f__CG1-02-47-37;g__binchicken_b2654;s__binchicken_b2654 ERP119705_co18_677	Genus novelty	844	phylum	0.13	0.54	TRUE	Strictly rare	Acetate_fermentation_1	Fermentation
ERP119705_co18_679	ERP119705_co18	vamb	637919	60	14041	48489	0.45	0.859	11	94.88	0.03	94.73	Gradient Boost (General Model)	CheckM2v1.0.2	1	0	0	18	Near complete	ERP119705_co18_679	d__Bacteria;p__Patescibacteria;c__Paceibacteria;o__Portnoybacterales;f__GWB1-42-6;g__GWB1-42-6;s__	0.86009	taxonomic novelty determined using RED	v2.3.0	classification based on placement in class-level tree		d__Bacteria;p__Patescibacteria;c__Paceibacteria;o__Portnoybacterales;f__GWB1-42-6;g__SPIRE_b7422;s__SPIRE_b7422 ERP119705_co18_679	Species novelty	679	phylum	0.12	0.45	TRUE	Strictly rare		Unknown
ERP119705_co18_680	ERP119705_co18	vamb	636129	58	17945	39919	0.47	0.908	11	90.03	0.1	89.53	Gradient Boost (General Model)	CheckM2v1.0.2	1	0	0	18	Near complete	ERP119705_co18_680	d__Bacteria;p__Patescibacteria;c__Paceibacteria;o__UBA9973;f__JACOZG01;g__;s__	0.82805	taxonomic classification fully defined by topology	v2.3.0	classification based on placement in class-level tree		d__Bacteria;p__Patescibacteria;c__Paceibacteria;o__UBA9973;f__JACOZG01;g__binchicken_b2607;s__binchicken_b2607 ERP119705_co18_680	Genus novelty	773	genus	0.73	0.33	TRUE	Strictly rare	aerobic	Aerobic
ERP119705_co18_682	ERP119705_co18	vamb	544012	128	5321	15251	0.52	0.909	11	82.81	5.48	55.41	Gradient Boost (General Model)	CheckM2v1.0.2	1	0	0	14	Medium quality	ERP119705_co3_802	d__Bacteria;p__Patescibacteria;c__Paceibacteria;o__UBA9973;f__JACOZG01;g__JAGVGK01;s__	0.93322	taxonomic novelty determined using RED	v2.3.0	classification based on placement in class-level tree			Not Novel	694	phylum	0.73	0.38	TRUE
ERP119705_co18_683	ERP119705_co18	vamb	666332	23	42843	183500	0.4	0.904	11	99.21	0.05	98.96	Gradient Boost (General Model)	CheckM2v1.0.2	0	2	2	20	Near complete	ERP119705_co18_683	d__Bacteria;p__Patescibacteria;c__Paceibacteria;o__UBA6257;f__GWB1-50-10;g__;s__	0.77892	taxonomic classification fully defined by topology	v2.3.0	classification based on placement in class-level tree		d__Bacteria;p__Patescibacteria;c__Paceibacteria;o__UBA6257;f__GWB1-50-10;g__binchicken_b246;s__binchicken_b246 ERP119705_co18_683	Genus novelty	707	phylum	0.29	0.42	TRUE	Conditionally rare	Lactate_fermentation_5,aerobic	Aerobic
ERP119705_co18_685	ERP119705_co18	vamb	835958	65	29745	73363	0.44	0.87	11	95.16	0.19	94.21	Gradient Boost (General Model)	CheckM2v1.0.2	1	1	0	19	Near complete	ERP119705_co21_329	d__Bacteria;p__Patescibacteria;c__Paceibacteria;o__Moranbacterales;f__UBA1568;g__UBA1568;s__	0.86697	taxonomic classification fully defined by topology	v2.3.0	classification based on placement in class-level tree			Not Novel	899	class	0.02	0.49	TRUE
ERP119705_co18_686	ERP119705_co18	vamb	515276	65	10087	29488	0.45	0.891	11	80.15	0.99	75.2	Gradient Boost (General Model)	CheckM2v1.0.2	0	0	0	12	Medium quality	ERP119705_co18_686	d__Bacteria;p__Patescibacteria;c__Paceibacteria;o__UBA6257;f__UBA9933;g__;s__	0.80735	taxonomic classification fully defined by topology	v2.3.0	classification based on placement in class-level tree		d__Bacteria;p__Patescibacteria;c__Paceibacteria;o__UBA6257;f__UBA9933;g__binchicken_b5405;s__binchicken_b5405 ERP119705_co18_686	Genus novelty	587	phylum	0.47	0.41	TRUE	Strictly rare		Unknown
ERP119705_co18_687	ERP119705_co18	vamb	826470	75	13760	45389	0.31	0.909	11	73.89	0.94	69.19	Neural Network (Specific Model)	CheckM2v1.0.2	0	0	0	13	Medium quality	ERP119705_co20_126	d__Archaea;p__Nanoarchaeota;c__Nanoarchaeia;o__SCGC-AAA011-G17;f__JACQNH01;g__JACQNH01;s__	0.92929	taxonomic classification fully defined by topology	v2.3.0				Not Novel	1124	class	0.5	0.23	TRUE
ERP119705_co18_7	ERP119705_co18	metabat2	850057	4	445132	445132	0.35	0.924	11	93.07	1.15	87.32	Gradient Boost (General Model)	CheckM2v1.0.2	1	0	0	20	Near complete	ERP119705_co21_142	d__Archaea;p__Nanoarchaeota;c__Nanoarchaeia;o__Pacearchaeales;f__GW2011-AR1;g__JAGVWS01;s__	0.90483	taxonomic novelty determined using RED	v2.3.0				Not Novel	1010	kingdom	0.34	0.3	TRUE
ERP119705_co18_70	ERP119705_co18	metabat2	729376	12	86488	193308	0.46	0.897	11	95.86	0	95.86	Gradient Boost (General Model)	CheckM2v1.0.2	0	1	0	19	Near complete	ERP119705_co20_70	d__Bacteria;p__Patescibacteria;c__Paceibacteria;o__UBA6257;f__2-01-FULL-56-20;g__JACQKT01;s__	0.93297	taxonomic classification fully defined by topology	v2.3.0	classification based on placement in class-level tree			Not Novel	761	phylum	0.2	0.48	TRUE
ERP119705_co18_74	ERP119705_co18	metabat2	611019	125	7841	23553	0.42	0.921	11	77.68	3.4	60.68	Gradient Boost (General Model)	CheckM2v1.0.2	0	1	1	13	Medium quality	ERP119705_co12_275	d__Bacteria;p__Patescibacteria;c__Microgenomatia;o__UBA1406;f__GWC2-37-13;g__JACOTV01;s__	0.96808	taxonomic classification fully defined by topology	v2.3.0	classification based on placement in class-level tree			Not Novel	736	phylum	0.19	0.39	TRUE
ERP119705_co18_8	ERP119705_co18	metabat2	638568	114	7066	21250	0.44	0.921	11	81.68	2.35	69.93	Gradient Boost (General Model)	CheckM2v1.0.2	0	0	0	11	Medium quality	ERP119705_co18_8	d__Bacteria;p__Patescibacteria;c__Paceibacteria;o__UBA11713;f__2-01-FULL-45-33;g__;s__	0.83578	taxonomic classification fully defined by topology	v2.3.0	classification based on placement in class-level tree		d__Bacteria;p__Patescibacteria;c__Paceibacteria;o__UBA11713;f__2-01-FULL-45-33;g__binchicken_b6228;s__binchicken_b6228 ERP119705_co18_8	Genus novelty	805	phylum	0.12	0.48	TRUE	Strictly rare	Nitrite_reduction_1,aerobic	Aerobic
ERP119705_co18_80	ERP119705_co18	metabat2	427471	64	8740	36302	0.51	0.942	11	75.27	1.63	67.12	Gradient Boost (General Model)	CheckM2v1.0.2	0	0	0	7	Medium quality	ERP119705_co21_97	d__Bacteria;p__Patescibacteria;c__Microgenomatia;o__GWA2-44-7;f__Amesbacteraceae;g__JAUSIY01;s__	0.84369	taxonomic novelty determined using RED	v2.3.0	classification based on placement in class-level tree			Not Novel	507	phylum	0.42	0.58	TRUE
ERP119705_co18_81	ERP119705_co18	metabat2	927750	87	17293	51711	0.43	0.906	11	100	4.11	79.45	Gradient Boost (General Model)	CheckM2v1.0.2	1	0	1	20	Near complete	ERP119705_co21_154	d__Bacteria;p__Patescibacteria;c__Andersenbacteria;o__UBA10190;f__UBA10190;g__HO2-45-11b;s__	0.96754	taxonomic classification fully defined by topology	v2.3.0	classification based on placement in class-level tree			Not Novel	1055	class	0.18	0.38	FALSE
ERP119705_co18_82	ERP119705_co18	metabat2	545962	181	3182	11024	0.34	0.911	11	75.12	2.38	63.22	Gradient Boost (General Model)	CheckM2v1.0.2	0	0	0	11	Medium quality	ERP119705_co18_82	d__Bacteria;p__Patescibacteria;c__Paceibacteria;o__UBA9973;f__UBA9973;g__UBA9973;s__	0.96393	taxonomic classification fully defined by topology	v2.3.0	classification based on placement in class-level tree		d__Bacteria;p__Patescibacteria;c__Paceibacteria;o__UBA9973;f__UBA9973;g__binchicken_b7195;s__binchicken_b7195 ERP119705_co18_82	Genus novelty	726	kingdom	0.04	0.58	FALSE	Strictly rare	Acetate_fermentation_1,Lactate_fermentation_5,aerobic	Aerobic
ERP119705_co18_83	ERP119705_co18	metabat2	499601	92	6864	30775	0.42	0.903	11	96.42	6.17	65.57	Gradient Boost (General Model)	CheckM2v1.0.2	1	0	0	10	Medium quality	ERP119705_co3_311	d__Bacteria;p__Patescibacteria;c__Paceibacteria;o__;f__;g__;s__	0.5825	taxonomic classification fully defined by topology	v2.3.0	classification based on placement in class-level tree			Not Novel	606	phylum	0.15	0.5	TRUE
ERP119705_co18_87	ERP119705_co18	metabat2	770903	86	14440	48043	0.44	0.874	11	95.82	4.93	71.17	Gradient Boost (General Model)	CheckM2v1.0.2	0	0	2	16	Near complete	ERP119705_co18_87	d__Bacteria;p__Patescibacteria;c__Paceibacteria;o__UBA9973;f__VMEP01;g__;s__	0.83913	taxonomic novelty determined using RED	v2.3.0	classification based on placement in class-level tree		d__Bacteria;p__Patescibacteria;c__Paceibacteria;o__UBA9973;f__VMEP01;g__binchicken_b3337;s__binchicken_b3337 ERP119705_co18_87	Genus novelty	855	phylum	0.74	0.38	TRUE	Strictly rare	Acetate_fermentation_1,Acetate_fermentation_2	Fermentation
ERP119705_co18_88	ERP119705_co18	metabat2	617317	83	9502	28667	0.3	0.786	11	67.02	0.53	64.37	Gradient Boost (General Model)	CheckM2v1.0.2	1	0	0	17	Medium quality	ERP119705_co5_89	d__Archaea;p__Nanoarchaeota;c__Nanoarchaeia;o__Pacearchaeales;f__GW2011-AR1;g__;s__	0.87325	taxonomic classification fully defined by topology	v2.3.0				Not Novel	767	genus	0.17	0.3	TRUE
ERP119705_co18_89	ERP119705_co18	metabat2	507832	50	16484	49987	0.46	0.869	11	85.64	2.85	71.39	Gradient Boost (General Model)	CheckM2v1.0.2	0	0	0	15	Medium quality	ERP119705_co3_578	d__Bacteria;p__Patescibacteria;c__Paceibacteria;o__UBA9973;f__VMEP01;g__JAUYLU01;s__	0.84006	taxonomic novelty determined using RED	v2.3.0	classification based on placement in class-level tree			Not Novel	564	phylum	0.7	0.43	TRUE
ERP119705_co18_91	ERP119705_co18	metabat2	457613	85	7608	26734	0.39	0.897	11	76.14	4.25	54.89	Gradient Boost (General Model)	CheckM2v1.0.2	0	0	0	11	Medium quality	ERP119705_co5_521	d__Bacteria;p__Patescibacteria;c__Paceibacteria;o__UBA9973;f__UBA9973;g__UBA9973;s__	0.98095	taxonomic classification fully defined by topology	v2.3.0	classification based on placement in class-level tree			Not Novel	556	phylum	0.1	0.67	FALSE
ERP119705_co18_93	ERP119705_co18	metabat2	901619	170	7037	30353	0.47	0.924	11	80.83	1.68	72.43	Gradient Boost (General Model)	CheckM2v1.0.2	0	0	0	14	Medium quality	ERP119705_co5_419	d__Bacteria;p__Patescibacteria;c__Microgenomatia;o__UBA10105;f__UBA927;g__2-01-FULL-46-14-A;s__	0.919	taxonomic novelty determined using RED	v2.3.0	classification based on placement in class-level tree			Not Novel	1121	phylum	0.17	0.44	TRUE
ERP119705_co18_95	ERP119705_co18	metabat2	631204	212	3249	8582	0.4	0.89	11	79.25	2.9	64.75	Gradient Boost (General Model)	CheckM2v1.0.2	0	0	0	13	Medium quality	ERP119705_co18_95	d__Bacteria;p__Patescibacteria;c__ABY1;o__Magasanikbacterales;f__GWA2-37-8;g__JAHJCN01;s__	0.87782	taxonomic novelty determined using RED	v2.3.0	classification based on placement in class-level tree		d__Bacteria;p__Patescibacteria;c__ABY1;o__Magasanikbacterales;f__GWA2-37-8;g__binchicken_b6975;s__binchicken_b6975 ERP119705_co18_95	Genus novelty	759	phylum	0.08	0.49	FALSE	Strictly rare	Lactate_fermentation_5	Fermentation
ERP119705_co18_96	ERP119705_co18	metabat2	451303	39	16301	36935	0.41	0.917	11	85.11	1.94	75.41	Gradient Boost (General Model)	CheckM2v1.0.2	0	0	0	17	Medium quality	ERP119705_co20_272	d__Bacteria;p__Patescibacteria;c__Paceibacteria;o__UBA9973;f__UBA9973;g__UBA9973;s__	0.97975	taxonomic classification fully defined by topology	v2.3.0	classification based on placement in class-level tree			Not Novel	494	phylum	0.28	0.71	TRUE
ERP119705_co18_97	ERP119705_co18	metabat2	458532	83	6927	34517	0.44	0.905	11	90.37	3.58	72.47	Gradient Boost (General Model)	CheckM2v1.0.2	0	0	0	15	Near complete	ERP119705_co18_97	d__Bacteria;p__Patescibacteria;c__Paceibacteria;o__UBA9973;f__Zambryskibacteraceae;g__JAHFOF01;s__	0.96196	taxonomic novelty determined using RED	v2.3.0	classification based on placement in class-level tree		d__Bacteria;p__Patescibacteria;c__Paceibacteria;o__UBA9973;f__Zambryskibacteraceae;g__JAHFOF01;s__JAHFOF01 ERP119705_co18_97	Species novelty	579	phylum	0.49	0.48	TRUE	Strictly rare		Unknown
ERP119705_co18_98	ERP119705_co18	metabat2	829658	23	131744	215016	0.41	0.877	11	98.5	2.42	86.4	Gradient Boost (General Model)	CheckM2v1.0.2	0	0	1	20	Near complete	ERP119705_co3_310	d__Bacteria;p__Patescibacteria;c__Paceibacteria;o__UBA6257;f__2-01-FULL-56-20;g__VMFW01;s__	0.88809	taxonomic classification fully defined by topology	v2.3.0	classification based on placement in class-level tree			Not Novel	870	phylum	0.43	0.35	TRUE
ERP119705_co19_100	ERP119705_co19	metabat2	667319	102	9537	26531	0.38	0.925	11	98.88	7.99	58.93	Gradient Boost (General Model)	CheckM2v1.0.2	0	0	0	17	Medium quality	ERP119705_co24_1051	d__Bacteria;p__Patescibacteria;c__Paceibacteria;o__UBA6257;f__UBA11618;g__;s__	0.78823	taxonomic novelty determined using RED	v2.3.0	classification based on placement in class-level tree			Not Novel	784	class	0.43	0.34	TRUE
ERP119705_co19_1003	ERP119705_co19	vamb	3764846	643	7579	28880	0.41	0.899	11	90.71	1.93	81.06	Gradient Boost (General Model)	CheckM2v1.0.2	0	0	0	15	Near complete	binchicken_co248_745	d__Bacteria;p__Bacteroidota;c__Bacteroidia;o__Chitinophagales;f__Chitinophagaceae;g__JJ008;s__	0.93337	taxonomic classification fully defined by topology	v2.3.0	classification based on placement in class-level tree			Not Novel	3797	genus	0.6	0.51	TRUE
ERP119705_co19_1004	ERP119705_co19	vamb	581374	71	13912	39896	0.37	0.885	11	93.44	0.2	92.44	Gradient Boost (General Model)	CheckM2v1.0.2	0	1	1	19	Near complete	ERP119705_co19_1004	d__Bacteria;p__Patescibacteria;c__Paceibacteria;o__UBA6257;f__UBA9933;g__JAJYWO01;s__	0.92503	taxonomic novelty determined using RED	v2.3.0	classification based on placement in class-level tree		d__Bacteria;p__Patescibacteria;c__Paceibacteria;o__UBA6257;f__UBA9933;g__SPIRE_b7344;s__SPIRE_b7344 ERP119705_co19_1004	Species novelty	690	phylum	0.27	0.43	TRUE	Conditionally rare	Lactate_fermentation_5,aerobic	Aerobic
ERP119705_co19_101	ERP119705_co19	metabat2	644996	149	5324	16287	0.36	0.902	11	76.07	2.66	62.77	Gradient Boost (General Model)	CheckM2v1.0.2	0	0	0	12	Medium quality	ERP119705_co6_757	d__Bacteria;p__Patescibacteria;c__Microgenomatia;o__Levybacterales;f__UBA12049;g__;s__	0.8301	taxonomic classification fully defined by topology	v2.3.0	classification based on placement in class-level tree			Not Novel	811	phylum	0.12	0.51	TRUE
ERP119705_co19_103	ERP119705_co19	metabat2	542415	148	4153	20836	0.38	0.9	11	73.18	2.4	61.18	Gradient Boost (General Model)	CheckM2v1.0.2	0	0	0	13	Medium quality	ERP119705_co19_103	d__Bacteria;p__Patescibacteria;c__Paceibacteria;o__UBA6257;f__UBA11618;g__;s__	0.77504	taxonomic novelty determined using RED	v2.3.0	classification based on placement in class-level tree		d__Bacteria;p__Patescibacteria;c__Paceibacteria;o__UBA6257;f__UBA11618;g__binchicken_b7487;s__binchicken_b7487 ERP119705_co19_103	Genus novelty	726	phylum	0.48	0.36	TRUE	Strictly rare	aerobic	Aerobic
ERP119705_co19_104	ERP119705_co19	metabat2	941332	149	9803	65063	0.52	0.901	11	87.71	4.07	67.36	Gradient Boost (General Model)	CheckM2v1.0.2	0	0	2	18	Medium quality	ERP119705_co1_646	d__Bacteria;p__Patescibacteria;c__Paceibacteria;o__Sungbacterales;f__HO2-52-23;g__WO2-54-10;s__	0.93709	taxonomic novelty determined using RED	v2.3.0	classification based on placement in class-level tree			Not Novel	1149	phylum	0.12	0.47	TRUE
ERP119705_co19_106	ERP119705_co19	metabat2	514406	167	3297	12126	0.43	0.906	11	80.54	1.33	73.89	Gradient Boost (General Model)	CheckM2v1.0.2	0	0	0	14	Medium quality	ERP119705_co19_106	d__Bacteria;p__Patescibacteria;c__Paceibacteria;o__UBA11713;f__2-01-FULL-45-33;g__;s__	0.82911	taxonomic classification fully defined by topology	v2.3.0	classification based on placement in class-level tree		d__Bacteria;p__Patescibacteria;c__Paceibacteria;o__UBA11713;f__2-01-FULL-45-33;g__binchicken_b5610;s__binchicken_b5610 ERP119705_co19_106	Genus novelty	646	phylum	0.09	0.52	FALSE	Conditionally rare		Unknown
ERP119705_co19_107	ERP119705_co19	metabat2	773850	143	6403	33262	0.42	0.908	11	93.53	3.89	74.08	Gradient Boost (General Model)	CheckM2v1.0.2	0	0	0	19	Near complete	ERP119705_co1_746	d__Bacteria;p__Patescibacteria;c__Paceibacteria;o__UBA6257;f__GWB1-50-10;g__;s__	0.81693	taxonomic classification fully defined by topology	v2.3.0	classification based on placement in class-level tree			Not Novel	998	phylum	0.31	0.33	TRUE
ERP119705_co19_108	ERP119705_co19	metabat2	907917	197	5904	31494	0.57	0.877	11	85.31	6.91	50.76	Gradient Boost (General Model)	CheckM2v1.0.2	0	0	0	17	Medium quality	ERP119705_co6_989	d__Bacteria;p__Patescibacteria;c__Paceibacteria;o__UBA6257;f__2-01-FULL-56-20;g__MHLB01;s__	0.87245	taxonomic novelty determined using RED	v2.3.0	classification based on placement in class-level tree			Not Novel	1093	phylum	0.46	0.34	TRUE
ERP119705_co19_110	ERP119705_co19	metabat2	650658	109	8483	30243	0.43	0.904	11	92.31	7.5	54.81	Gradient Boost (General Model)	CheckM2v1.0.2	1	0	0	16	Medium quality	ERP119705_co6_804	d__Bacteria;p__Patescibacteria;c__Paceibacteria;o__2-02-FULL-40-12;f__IGHO2-01-FULL-4-A;g__;s__	0.8237	taxonomic novelty determined using RED	v2.3.0	classification based on placement in class-level tree			Not Novel	735	phylum	0.14	0.38	TRUE
ERP119705_co19_112	ERP119705_co19	metabat2	615977	36	35585	102504	0.44	0.922	11	99.14	0.12	98.54	Gradient Boost (General Model)	CheckM2v1.0.2	0	0	1	20	Near complete	ERP119705_co24_624	d__Bacteria;p__Patescibacteria;c__Paceibacteria;o__H02-45-28;f__H02-45-28;g__;s__	0.78973	taxonomic novelty determined using RED	v2.3.0	classification based on placement in class-level tree			Not Novel	647	phylum	0.28	0.45	TRUE
ERP119705_co19_113	ERP119705_co19	metabat2	726760	197	4214	16159	0.42	0.919	11	73.72	0.63	70.57	Gradient Boost (General Model)	CheckM2v1.0.2	0	0	1	14	Medium quality	ERP118353_co1_131	d__Bacteria;p__Patescibacteria;c__Microgenomatia;o__UBA1400;f__JACPES01;g__JACPES01;s__	0.95236	taxonomic classification fully defined by topology	v2.3.0	classification based on placement in class-level tree			Not Novel	938	class	0.77	0.37	TRUE
ERP119705_co19_119	ERP119705_co19	metabat2	2787463	617	5612	27169	0.44	0.919	11	85.04	0.83	80.89	Gradient Boost (General Model)	CheckM2v1.0.2	0	0	1	17	Medium quality	ERP119705_co17_1025	d__Bacteria;p__Bdellovibrionota;c__Bdellovibrionia;o__Bdellovibrionales;f__UBA1609;g__;s__	0.79808	taxonomic novelty determined using RED	v2.3.0	classification based on placement in class-level tree			Not Novel	3280	phylum	0.03	0.39	TRUE
ERP119705_co19_122	ERP119705_co19	metabat2	1219056	148	9943	50765	0.37	0.912	11	94.29	3.05	79.04	Gradient Boost (General Model)	CheckM2v1.0.2	1	0	0	14	Near complete	ERP119705_co19_122	d__Bacteria;p__Patescibacteria;c__Microgenomatia;o__Levybacterales;f__UBA12049;g__JACOXT01;s__	0.90219	taxonomic novelty determined using RED	v2.3.0	classification based on placement in class-level tree		d__Bacteria;p__Patescibacteria;c__Microgenomatia;o__Levybacterales;f__UBA12049;g__binchicken_b4780;s__binchicken_b4780 ERP119705_co19_122	Genus novelty	1393	phylum	0.22	0.47	TRUE	Strictly rare	Acetate_fermentation_1,aerobic	Aerobic
ERP119705_co19_124	ERP119705_co19	metabat2	1176696	99	24217	60139	0.47	0.871	11	97.43	3.29	80.98	Gradient Boost (General Model)	CheckM2v1.0.2	1	0	3	19	Near complete	ERP119705_co17_57	d__Bacteria;p__Patescibacteria;c__Paceibacteria;o__UBA6257;f__2-01-FULL-56-20;g__;s__	0.79691	taxonomic novelty determined using RED	v2.3.0	classification based on placement in class-level tree			Not Novel	1394	phylum	0.57	0.31	TRUE
ERP119705_co19_125	ERP119705_co19	metabat2	1153056	225	6438	28311	0.39	0.923	11	94.64	2.51	82.09	Gradient Boost (General Model)	CheckM2v1.0.2	1	1	0	15	Near complete	ERP119705_co15_234	d__Bacteria;p__Patescibacteria;c__Gracilibacteria;o__UBA1369;f__LOWO2-01-FULL-3;g__;s__	0.88969	taxonomic novelty determined using RED	v2.3.0	classification based on placement in class-level tree			Not Novel	1252	class	0.03	0.4	TRUE
ERP119705_co19_126	ERP119705_co19	metabat2	826109	45	29831	84865	0.34	0.9	11	97.35	1.07	92	Gradient Boost (General Model)	CheckM2v1.0.2	0	1	1	19	Near complete	ERP119705_co17_652	d__Archaea;p__Nanoarchaeota;c__Nanoarchaeia;o__SCGC-AAA011-G17;f__JACPNG01;g__;s__	0.74049	taxonomic classification fully defined by topology	v2.3.0				Not Novel	1003	kingdom	0.29	0.37	TRUE
ERP119705_co19_128	ERP119705_co19	metabat2	1119303	15	75035	330809	0.5	0.906	11	96.6	0.13	95.95	Gradient Boost (General Model)	CheckM2v1.0.2	1	0	0	19	Near complete	ERP119705_co19_128	d__Bacteria;p__Patescibacteria;c__Paceibacteria;o__UBA9973;f__UBA2100;g__JACQKA01;s__	0.90518	taxonomic novelty determined using RED	v2.3.0	classification based on placement in class-level tree		d__Bacteria;p__Patescibacteria;c__Paceibacteria;o__UBA9973;f__UBA2100;g__binchicken_b946;s__binchicken_b946 ERP119705_co19_128	Genus novelty	1147	phylum	0.38	0.3	TRUE	Conditionally rare	Acetate_fermentation_1,Nitrite_reduction_3,aerobic	Aerobic
ERP119705_co19_130	ERP119705_co19	metabat2	2445961	868	2922	12570	0.7	0.923	11	74.45	4.7	50.95	Gradient Boost (General Model)	CheckM2v1.0.2	1	0	0	11	Medium quality	ERP119705_co19_130	d__Bacteria;p__Acidobacteriota;c__Polarisedimenticolia;o__Gp22-AA2;f__Gp22-AA2;g__Gp22-AA3;s__	0.95491	taxonomic classification defined by topology and ANI	v2.3.0	classification based on placement in class-level tree		d__Bacteria;p__Acidobacteriota;c__Polarisedimenticolia;o__Gp22-AA2;f__Gp22-AA2;g__Gp22-AA3;s__Gp22-AA3 ERP119705_co19_130	Species novelty	2807	order	0.59	0.23	TRUE	Strictly rare	Ethanol_fermentation_1,Se_reduction_2,Nitrite_reduction_1,Nitrate_reduction_2,Acetate_fermentation_1,MHC	Nitrate
ERP119705_co19_131	ERP119705_co19	metabat2	650608	159	5346	28879	0.48	0.882	11	84.98	4.87	60.63	Gradient Boost (General Model)	CheckM2v1.0.2	0	0	0	14	Medium quality	ERP119705_co24_158	d__Bacteria;p__Patescibacteria;c__Paceibacteria;o__2-02-FULL-40-12;f__IGHO2-01-FULL-4-A;g__;s__	0.78726	taxonomic classification fully defined by topology	v2.3.0	classification based on placement in class-level tree			Not Novel	763	phylum	0.22	0.39	TRUE
ERP119705_co19_135	ERP119705_co19	metabat2	1366684	52	50605	112494	0.39	0.932	11	96.53	0.84	92.33	Gradient Boost (General Model)	CheckM2v1.0.2	0	1	0	19	Near complete	ERP119705_co19_135	d__Bacteria;p__Patescibacteria;c__Microgenomatia;o__2-02-FULL-39-11;f__2-02-FULL-39-11;g__2-02-FULL-40-13;s__	0.93869	taxonomic classification defined by topology and ANI	v2.3.0	classification based on placement in class-level tree		d__Bacteria;p__Patescibacteria;c__Microgenomatia;o__2-02-FULL-39-11;f__2-02-FULL-39-11;g__binchicken_b1893;s__binchicken_b1893 ERP119705_co19_135	Genus novelty	1374	phylum	0.05	0.6	TRUE	Strictly rare	Acetate_fermentation_1	Fermentation
ERP119705_co19_14	ERP119705_co19	metabat2	475343	145	3630	11090	0.51	0.927	11	65.47	0.48	63.07	Gradient Boost (General Model)	CheckM2v1.0.2	1	0	1	15	Medium quality	ERP119705_co24_20	d__Bacteria;p__Patescibacteria;c__UBA1384;o__JAGVHQ01;f__JAGVHQ01;g__JAGVHQ01;s__	0.94742	taxonomic novelty determined using RED	v2.3.0	classification based on placement in class-level tree			Not Novel	598	order	0.33	0.21	TRUE
ERP119705_co19_144	ERP119705_co19	metabat2	1019068	45	38563	107385	0.44	0.908	11	100	3.72	81.4	Gradient Boost (General Model)	CheckM2v1.0.2	1	0	1	20	Near complete	ERP119705_co24_904	d__Bacteria;p__Patescibacteria;c__ABY1;o__Magasanikbacterales;f__UBA10003;g__UBA10003;s__	0.93671	taxonomic novelty determined using RED	v2.3.0	classification based on placement in class-level tree			Not Novel	1010	phylum	0.1	0.58	TRUE
ERP119705_co19_149	ERP119705_co19	metabat2	884739	90	14270	51345	0.36	0.902	11	87.03	5.5	59.53	Gradient Boost (General Model)	CheckM2v1.0.2	1	0	1	18	Medium quality	ERP119705_co24_81	d__Archaea;p__Nanoarchaeota;c__Nanoarchaeia;o__Pacearchaeales;f__GW2011-AR1;g__JAUSKH01;s__	0.89203	taxonomic novelty determined using RED	v2.3.0				Not Novel	1094	family	0.29	0.2	TRUE
ERP119705_co19_15	ERP119705_co19	metabat2	2338986	468	6624	27377	0.59	0.891	11	81.06	4	61.06	Neural Network (Specific Model)	CheckM2v1.0.2	1	0	0	10	Medium quality	ERP119705_co26_12	d__Bacteria;p__Pseudomonadota;c__Gammaproteobacteria;o__Acidiferrobacterales;f__Sulfurifustaceae;g__;s__	0.88971	taxonomic novelty determined using RED	v2.3.0	classification based on placement in class-level tree			Not Novel	2684	order	0.19	0.58	TRUE
ERP119705_co19_153	ERP119705_co19	metabat2	605669	158	4190	16830	0.51	0.894	11	91.77	4.1	71.27	Gradient Boost (General Model)	CheckM2v1.0.2	1	0	0	12	Near complete	ERP119705_co24_1052	d__Bacteria;p__Patescibacteria;c__Paceibacteria;o__UBA9973;f__UBA2100;g__UBA10103;s__	0.95191	taxonomic classification fully defined by topology	v2.3.0	classification based on placement in class-level tree			Not Novel	755	phylum	0.09	0.51	TRUE
ERP119705_co19_156	ERP119705_co19	metabat2	757564	103	10342	54857	0.5	0.943	11	95.46	2.17	84.61	Gradient Boost (General Model)	CheckM2v1.0.2	0	0	0	19	Near complete	ERP119705_co24_182	d__Bacteria;p__Patescibacteria;c__Paceibacteria;o__2-02-FULL-40-12;f__IGHO2-01-FULL-4-A;g__;s__	0.80743	taxonomic novelty determined using RED	v2.3.0	classification based on placement in class-level tree			Not Novel	933	genus	0.08	0.38	TRUE
ERP119705_co19_159	ERP119705_co19	metabat2	603613	27	42171	97952	0.41	0.913	11	94.75	0.24	93.55	Gradient Boost (General Model)	CheckM2v1.0.2	1	1	0	17	Near complete	ERP119705_co9_390	d__Bacteria;p__Patescibacteria;c__Paceibacteria;o__2-02-FULL-40-12;f__2-02-FULL-40-12;g__;s__	0.86233	taxonomic novelty determined using RED	v2.3.0	classification based on placement in class-level tree			Not Novel	651	phylum	0.28	0.48	TRUE
ERP119705_co19_162	ERP119705_co19	metabat2	893358	70	22012	77971	0.54	0.851	11	94.46	0.84	90.26	Gradient Boost (General Model)	CheckM2v1.0.2	1	0	0	18	Near complete	ERP119705_co24_306	d__Bacteria;p__Patescibacteria;c__Paceibacteria;o__UBA9973;f__UBA10002;g__UBA10002;s__	0.90049	taxonomic classification fully defined by topology	v2.3.0	classification based on placement in class-level tree			Not Novel	986	phylum	0.28	0.46	TRUE
ERP119705_co19_164	ERP119705_co19	metabat2	475436	122	4180	16237	0.46	0.889	11	81.02	3.51	63.47	Gradient Boost (General Model)	CheckM2v1.0.2	1	0	0	10	Medium quality	ERP119705_co24_625	d__Bacteria;p__Patescibacteria;c__UBA1384;o__2-12-FULL-50-11;f__2-12-FULL-50-11;g__JANLIQ01;s__	0.96238	taxonomic novelty determined using RED	v2.3.0	classification based on placement in class-level tree			Not Novel	646	class	0.04	0.39	TRUE
ERP119705_co19_167	ERP119705_co19	metabat2	2615211	414	9975	56351	0.41	0.871	11	83.93	0.55	81.18	Gradient Boost (General Model)	CheckM2v1.0.2	0	0	0	15	Medium quality	ERP119705_co1_655	d__Bacteria;p__Nitrospirota;c__9FT-COMBO-42-15;o__9FT-COMBO-42-15;f__9FT-COMBO-42-15;g__9FT-COMBO-42-15;s__	0.98187	taxonomic classification defined by topology and ANI	v2.3.0	classification based on placement in class-level tree	Genome not assigned to closest species as it falls outside its pre-defined ANI radius		Not Novel	2950	genus	0.5	0.33	TRUE
ERP119705_co19_168	ERP119705_co19	metabat2	669031	21	65675	134060	0.4	0.891	11	100	1.34	93.3	Gradient Boost (General Model)	CheckM2v1.0.2	1	1	1	19	High quality	ERP119705_co1_8	d__Bacteria;p__Patescibacteria;c__Paceibacteria;o__UBA9973;f__PALSA-1337;g__C7867-002;s__	0.95486	taxonomic classification fully defined by topology	v2.3.0	classification based on placement in class-level tree			Not Novel	689	phylum	0.14	0.53	TRUE
ERP119705_co19_17	ERP119705_co19	metabat2	516182	79	8262	32753	0.28	0.931	11	68.71	2.93	54.06	Neural Network (Specific Model)	CheckM2v1.0.2	1	0	0	14	Medium quality	ERP119705_co1_803	d__Archaea;p__Nanoarchaeota;c__Nanoarchaeia;o__SCGC-AAA011-G17;f__GW2011-AR20;g__GW2011-AR20;s__	0.87903	taxonomic novelty determined using RED	v2.3.0				Not Novel	714	class	0.04	0.53	TRUE
ERP119705_co19_171	ERP119705_co19	metabat2	1142557	146	11237	42288	0.44	0.899	11	89.86	0.85	85.61	Neural Network (Specific Model)	CheckM2v1.0.2	1	0	0	17	Medium quality	ERP119705_co19_171	d__Archaea;p__Iainarchaeota;c__Iainarchaeia;o__Iainarchaeales;f__GW2011-AR10;g__JACPKT01;s__	0.85688	taxonomic novelty determined using RED	v2.3.0			d__Archaea;p__Iainarchaeota;c__Iainarchaeia;o__Iainarchaeales;f__GW2011-AR10;g__binchicken_a290;s__binchicken_a290 ERP119705_co19_171	Genus novelty	1283	kingdom	0.16	0.44	TRUE	Strictly rare	Acetate_fermentation_1,Nitrite_reduction_1	Nitrite
ERP119705_co19_172	ERP119705_co19	metabat2	1261020	101	20851	77305	0.4	0.902	11	94.97	0.45	92.72	Gradient Boost (General Model)	CheckM2v1.0.2	1	0	0	16	Near complete	ERP119705_co19_172	d__Archaea;p__Nanoarchaeota;c__Nanoarchaeia;o__Woesearchaeales;f__GW2011-AR9;g__JACPIL01;s__	0.96066	taxonomic classification fully defined by topology	v2.3.0			d__Archaea;p__Nanoarchaeota;c__Nanoarchaeia;o__Woesearchaeales;f__GW2011-AR9;g__JACPIL01;s__JACPIL01 ERP119705_co19_172	Species novelty	1583	kingdom	0.46	0.32	TRUE	Conditionally rare	Sulfate_reduction_1,aerobic	Aerobic
ERP119705_co19_174	ERP119705_co19	metabat2	902050	88	16092	59850	0.31	0.919	11	95.42	4.14	74.72	Gradient Boost (General Model)	CheckM2v1.0.2	1	1	0	16	Near complete	ERP119705_co24_1019	d__Archaea;p__Nanoarchaeota;c__Nanoarchaeia;o__SCGC-AAA011-G17;f__JACPIM01;g__JAGWAC01;s__	0.93121	taxonomic novelty determined using RED	v2.3.0				Not Novel	1125	kingdom	0.27	0.36	TRUE
ERP119705_co19_175	ERP119705_co19	metabat2	724865	124	7464	31310	0.31	0.882	11	86.16	0.1	85.66	Gradient Boost (General Model)	CheckM2v1.0.2	1	0	0	18	Medium quality	ERP119705_co24_1048	d__Archaea;p__Nanoarchaeota;c__Nanoarchaeia;o__Pacearchaeales;f__GW2011-AR1;g__;s__	0.77801	taxonomic classification fully defined by topology	v2.3.0				Not Novel	922	kingdom	0.29	0.36	TRUE
ERP119705_co19_18	ERP119705_co19	metabat2	597660	115	6592	20169	0.57	0.899	11	84.23	1.04	79.03	Gradient Boost (General Model)	CheckM2v1.0.2	0	0	0	11	Medium quality	ERP119705_co19_18	d__Bacteria;p__Patescibacteria;c__Paceibacteria;o__Sungbacterales;f__HO2-52-23;g__WO2-54-10;s__	0.86913	taxonomic novelty determined using RED	v2.3.0	classification based on placement in class-level tree		d__Bacteria;p__Patescibacteria;c__Paceibacteria;o__Sungbacterales;f__HO2-52-23;g__binchicken_b4785;s__binchicken_b4785 ERP119705_co19_18	Genus novelty	693	genus	0.08	0.5	TRUE	Conditionally rare	aerobic	Aerobic
ERP119705_co19_182	ERP119705_co19	metabat2	3342228	658	6137	60767	0.55	0.851	11	79.76	2.03	69.61	Neural Network (Specific Model)	CheckM2v1.0.2	1	0	0	16	Medium quality	binchicken_co248_152	d__Bacteria;p__Nitrospirota;c__Nitrospiria;o__Nitrospirales;f__Nitrospiraceae;g__Palsa-1315;s__Palsa-1315 sp005116885		ani_screen	v2.3.0	classification based on ANI only			Not Novel	3730	class	0.03	0.61	TRUE
ERP119705_co19_185	ERP119705_co19	metabat2	503594	112	5224	14179	0.35	0.903	11	53.6	0.36	51.8	Gradient Boost (General Model)	CheckM2v1.0.2	0	0	0	12	Medium quality	ERP119705_co1_824	d__Archaea;p__Nanoarchaeota;c__Nanoarchaeia;o__Pacearchaeales;f__GW2011-AR1;g__JACPLS01;s__	0.92941	taxonomic novelty determined using RED	v2.3.0				Not Novel	661	kingdom	0.29	0.33	TRUE
ERP119705_co19_187	ERP119705_co19	metabat2	738694	167	5415	25276	0.53	0.904	11	89.82	2.78	75.92	Gradient Boost (General Model)	CheckM2v1.0.2	0	0	0	14	Medium quality	ERP119705_co24_335	d__Bacteria;p__Patescibacteria;c__Paceibacteria;o__Sungbacterales;f__HO2-52-23;g__2-02-FULL-52-23;s__	0.88134	taxonomic novelty determined using RED	v2.3.0	classification based on placement in class-level tree			Not Novel	880	phylum	0.15	0.46	TRUE
ERP119705_co19_190	ERP119705_co19	metabat2	602806	29	45693	73368	0.41	0.898	11	100	0.63	96.85	Gradient Boost (General Model)	CheckM2v1.0.2	0	1	0	18	Near complete	ERP119705_co17_615	d__Bacteria;p__Patescibacteria;c__Paceibacteria;o__2-02-FULL-40-12;f__2-02-FULL-40-12;g__;s__	0.86055	taxonomic novelty determined using RED	v2.3.0	classification based on placement in class-level tree			Not Novel	667	class	0.24	0.48	TRUE
ERP119705_co19_191	ERP119705_co19	metabat2	613983	157	4743	23053	0.45	0.89	11	91.45	3.07	76.1	Gradient Boost (General Model)	CheckM2v1.0.2	0	0	0	15	Near complete	ERP119705_co19_191	d__Bacteria;p__Patescibacteria;c__Paceibacteria;o__Sungbacterales;f__HO2-52-23;g__;s__	0.7455	taxonomic classification fully defined by topology	v2.3.0	classification based on placement in class-level tree		d__Bacteria;p__Patescibacteria;c__Paceibacteria;o__Sungbacterales;f__HO2-52-23;g__binchicken_b5264;s__binchicken_b5264 ERP119705_co19_191	Genus novelty	694	phylum	0.2	0.41	TRUE	Strictly rare	Acetate_fermentation_1	Fermentation
ERP119705_co19_192	ERP119705_co19	metabat2	616821	156	4637	21717	0.44	0.913	11	87.99	5.59	60.04	Gradient Boost (General Model)	CheckM2v1.0.2	1	0	0	17	Medium quality	ERP119705_co17_966	d__Bacteria;p__Patescibacteria;c__Paceibacteria;o__Paceibacterales;f__UBA10102;g__;s__	0.89821	taxonomic classification fully defined by topology	v2.3.0	classification based on placement in class-level tree			Not Novel	823	phylum	0.18	0.43	TRUE
ERP119705_co19_194	ERP119705_co19	metabat2	481806	123	4678	10538	0.49	0.857	11	71.21	0.3	69.71	Neural Network (Specific Model)	CheckM2v1.0.2	1	0	0	10	Medium quality	ERP119705_co15_177	d__Bacteria;p__Patescibacteria;c__Paceibacteria;o__UBA9973;f__JANLHH01;g__;s__	0.81548	taxonomic novelty determined using RED	v2.3.0	classification based on placement in class-level tree			Not Novel	511	phylum	0.79	0.4	TRUE
ERP119705_co19_198	ERP119705_co19	metabat2	517451	40	19434	46096	0.41	0.901	11	97.03	0.07	96.68	Gradient Boost (General Model)	CheckM2v1.0.2	1	0	1	18	Near complete	ERP119705_co17_176	d__Bacteria;p__Patescibacteria;c__Paceibacteria;o__2-02-FULL-40-12;f__2-02-FULL-40-12;g__;s__	0.85633	taxonomic novelty determined using RED	v2.3.0	classification based on placement in class-level tree			Not Novel	565	phylum	0.23	0.48	TRUE
ERP119705_co19_199	ERP119705_co19	metabat2	3449936	219	30306	101441	0.66	0.919	11	95.29	2.53	82.64	Gradient Boost (General Model)	CheckM2v1.0.2	1	1	0	19	Near complete	ERP119705_co1_948	d__Bacteria;p__Gemmatimonadota;c__Gemmatimonadetes;o__Gemmatimonadales;f__Gemmatimonadaceae;g__;s__	0.87076	taxonomic novelty determined using RED	v2.3.0	classification based on placement in class-level tree			Not Novel	3304	phylum	0.23	0.45	TRUE
ERP119705_co19_204	ERP119705_co19	metabat2	480988	166	3160	10045	0.42	0.871	11	58.25	1.38	51.35	Gradient Boost (General Model)	CheckM2v1.0.2	0	0	0	9	Medium quality	ERP119705_co17_271	d__Bacteria;p__Patescibacteria;c__Paceibacteria;o__JACQLN01;f__JACQLN01;g__JACQLN01;s__	0.89858	taxonomic classification fully defined by topology	v2.3.0	classification based on placement in class-level tree			Not Novel	621	phylum	0.72	0.3	TRUE
ERP119705_co19_207	ERP119705_co19	metabat2	575862	58	13870	24873	0.32	0.924	11	67.8	0.28	66.4	Neural Network (Specific Model)	CheckM2v1.0.2	0	0	0	15	Medium quality	ERP119705_co1_735	d__Archaea;p__Nanoarchaeota;c__Nanoarchaeia;o__SCGC-AAA011-G17;f__GW2011-AR20;g__JACQNJ01;s__	0.92781	taxonomic novelty determined using RED	v2.3.0				Not Novel	739	kingdom	0.24	0.4	TRUE
ERP119705_co19_213	ERP119705_co19	metabat2	381549	92	4955	12738	0.53	0.927	11	76.33	2.02	66.23	Gradient Boost (General Model)	CheckM2v1.0.2	0	0	0	10	Medium quality	ERP119705_co24_318	d__Bacteria;p__Patescibacteria;c__Paceibacteria;o__UBA9973;f__UBA2103;g__C7867-001;s__	0.96454	taxonomic classification fully defined by topology	v2.3.0	classification based on placement in class-level tree			Not Novel	447	kingdom	0	0.71	TRUE
ERP119705_co19_220	ERP119705_co19	metabat2	502336	47	19536	39118	0.27	0.94	11	82.55	0.06	82.25	Neural Network (Specific Model)	CheckM2v1.0.2	1	0	0	19	Medium quality	ERP119705_co17_619	d__Archaea;p__Nanoarchaeota;c__Nanoarchaeia;o__SCGC-AAA011-G17;f__GW2011-AR20;g__;s__	0.80336	taxonomic novelty determined using RED	v2.3.0				Not Novel	676	kingdom	0.1	0.55	TRUE
ERP119705_co19_227	ERP119705_co19	metabat2	4471093	1096	4943	25605	0.59	0.909	11	78.02	3.8	59.02	Gradient Boost (General Model)	CheckM2v1.0.2	0	0	1	20	Medium quality	binchicken_co248_725	d__Bacteria;p__Planctomycetota;c__UBA11346;o__UBA11346;f__UBA11346;g__UBA11346;s__	0.94271	taxonomic classification fully defined by topology	v2.3.0	classification based on placement in class-level tree			Not Novel	4647	phylum	0.56	0.3	TRUE
ERP119705_co19_23	ERP119705_co19	metabat2	810064	3	363913	402105	0.41	0.935	11	97.1	0.09	96.65	Gradient Boost (General Model)	CheckM2v1.0.2	1	1	0	19	Near complete	ERP113451_co1_94	d__Bacteria;p__Patescibacteria;c__Saccharimonadia;o__Saccharimonadales;f__2-12-FULL-41-12;g__2-12-FULL-41-12;s__	0.93358	taxonomic novelty determined using RED	v2.3.0	classification based on placement in class-level tree			Not Novel	834	kingdom	0	0.61	TRUE
ERP119705_co19_233	ERP119705_co19	metabat2	914479	377	2407	7241	0.46	0.885	11	52.42	0.21	51.37	Gradient Boost (General Model)	CheckM2v1.0.2	0	0	0	10	Medium quality	binchicken_co248_79	d__Archaea;p__Nanoarchaeota;c__Nanoarchaeia;o__Woesearchaeales;f__JACPBV01;g__JACPII01;s__	0.96074	taxonomic novelty determined using RED	v2.3.0				Not Novel	1214	kingdom	0.48	0.35	TRUE
ERP119705_co19_236	ERP119705_co19	metabat2	4088608	1231	3629	39626	0.7	0.913	11	78.2	5.35	51.45	Gradient Boost (General Model)	CheckM2v1.0.2	0	0	0	13	Medium quality	ERP119705_co26_138	d__Bacteria;p__Methylomirabilota;c__Methylomirabilia;o__Rokubacteriales;f__CSP1-6;g__JACPCG01;s__	0.97686	taxonomic classification defined by topology and ANI	v2.3.0	classification based on placement in class-level tree			Not Novel	5033	phylum	0.13	0.61	FALSE
ERP119705_co19_237	ERP119705_co19	metabat2	704616	188	4533	19152	0.42	0.912	11	72.98	4.12	52.38	Neural Network (Specific Model)	CheckM2v1.0.2	0	0	0	18	Medium quality	ERP119705_co24_373	d__Archaea;p__Nanoarchaeota;c__Nanoarchaeia;o__SCGC-AAA011-G17;f__JAUYJU01;g__;s__	0.70148	taxonomic novelty determined using RED	v2.3.0				Not Novel	1006	kingdom	0.29	0.35	TRUE
ERP119705_co19_240	ERP119705_co19	metabat2	785330	74	13420	49517	0.34	0.894	11	82.84	0.25	81.59	Neural Network (Specific Model)	CheckM2v1.0.2	0	0	0	13	Medium quality	ERP119705_co24_383	d__Archaea;p__Nanoarchaeota;c__Nanoarchaeia;o__SCGC-AAA011-G17;f__JACPIM01;g__;s__	0.78281	taxonomic novelty determined using RED	v2.3.0				Not Novel	1021	kingdom	0.3	0.38	TRUE
ERP119705_co19_247	ERP119705_co19	metabat2	638107	84	10573	40793	0.47	0.876	11	88.58	1.18	82.68	Gradient Boost (General Model)	CheckM2v1.0.2	0	0	1	12	Medium quality	ERP119705_co1_743	d__Bacteria;p__Patescibacteria;c__Paceibacteria;o__UBA9973;f__JAIOOV01;g__JAIOOV01;s__	0.85327	taxonomic novelty determined using RED	v2.3.0	classification based on placement in class-level tree			Not Novel	726	phylum	0.79	0.37	TRUE
ERP119705_co19_248	ERP119705_co19	metabat2	693102	64	18157	51416	0.37	0.82	11	96.44	0.81	92.39	Gradient Boost (General Model)	CheckM2v1.0.2	1	1	1	19	High quality	ERP119705_co19_248	d__Bacteria;p__Patescibacteria;c__Paceibacteria;o__Paceibacterales;f__Staskawiczbacteraceae;g__VGLO01;s__	0.91553	taxonomic novelty determined using RED	v2.3.0	classification based on placement in class-level tree		d__Bacteria;p__Patescibacteria;c__Paceibacteria;o__Paceibacterales;f__Staskawiczbacteraceae;g__SPIRE_b14746;s__SPIRE_b14746 ERP119705_co19_248	Species novelty	715	phylum	0.1	0.47	TRUE	Conditionally rare	aerobic	Aerobic
ERP119705_co19_251	ERP119705_co19	metabat2	4251401	944	5570	23393	0.61	0.934	11	78.49	3.61	60.44	Gradient Boost (General Model)	CheckM2v1.0.2	0	0	0	18	Medium quality	binchicken_co248_269	d__Bacteria;p__UBA8481;c__UBA8481;o__UBA8481;f__UBA8481;g__;s__	0.71426	taxonomic novelty determined using RED	v2.3.0	classification based on placement in class-level tree			Not Novel	4188	family	0.27	0.23	FALSE
ERP119705_co19_253	ERP119705_co19	metabat2	1491319	397	4230	17944	0.44	0.904	11	78.24	1.16	72.44	Gradient Boost (General Model)	CheckM2v1.0.2	1	0	0	15	Medium quality	ERP119705_co26_318	d__Bacteria;p__Desulfobacterota;c__GWC2-55-46;o__UBA9637;f__UBA9637;g__JACRNJ01;s__	0.98522	taxonomic classification defined by topology and ANI	v2.3.0	classification based on placement in class-level tree	Genome not assigned to closest species as it falls outside its pre-defined ANI radius		Not Novel	1712	order	0.04	0.6	FALSE
ERP119705_co19_254	ERP119705_co19	metabat2	262055	70	4123	13917	0.4	0.914	11	70.11	0.53	67.46	Gradient Boost (General Model)	CheckM2v1.0.2	0	0	0	12	Medium quality	binchicken_co248_119	d__Bacteria;p__Patescibacteria;c__Paceibacteria;o__UBA6257;f__UBA9933;g__JAUYBE01;s__	0.95654	taxonomic classification defined by topology and ANI	v2.3.0	classification based on placement in class-level tree			Not Novel	314	phylum	0.13	0.6	TRUE
ERP119705_co19_26	ERP119705_co19	metabat2	728445	191	4304	44810	0.42	0.885	11	64.46	1.48	57.06	Gradient Boost (General Model)	CheckM2v1.0.2	0	0	0	15	Medium quality	ERP119705_co1_218	d__Bacteria;p__Patescibacteria;c__Paceibacteria;o__Paceibacterales;f__Staskawiczbacteraceae;g__;s__	0.87879	taxonomic classification fully defined by topology	v2.3.0	classification based on placement in class-level tree			Not Novel	978	phylum	0.29	0.35	FALSE
ERP119705_co19_261	ERP119705_co19	metabat2	464723	151	3217	9412	0.41	0.874	11	67.78	1.35	61.03	Gradient Boost (General Model)	CheckM2v1.0.2	1	0	0	10	Medium quality	ERP119705_co19_261	d__Bacteria;p__Patescibacteria;c__Paceibacteria;o__UBA9973;f__JAGLPS01;g__JAGLPS01;s__	0.92151	taxonomic classification fully defined by topology	v2.3.0	classification based on placement in class-level tree		d__Bacteria;p__Patescibacteria;c__Paceibacteria;o__UBA9973;f__JAGLPS01;g__binchicken_b4755;s__binchicken_b4755 ERP119705_co19_261	Genus novelty	571	kingdom	0.02	0.53	FALSE	Strictly rare	Lactate_fermentation_5,Acetate_fermentation_1,aerobic	Aerobic
ERP119705_co19_262	ERP119705_co19	metabat2	761045	174	5510	17895	0.42	0.896	11	88.69	5.98	58.79	Gradient Boost (General Model)	CheckM2v1.0.2	0	0	1	18	Medium quality	ERP119705_co1_64	d__Bacteria;p__Patescibacteria;c__Microgenomatia;o__GWA2-44-7;f__UBA10165;g__2-12-FULL-44-25;s__	0.89791	taxonomic novelty determined using RED	v2.3.0	classification based on placement in class-level tree			Not Novel	1003	phylum	0.25	0.48	TRUE
ERP119705_co19_268	ERP119705_co19	metabat2	689523	114	7791	31540	0.52	0.909	11	88.44	1.01	83.39	Gradient Boost (General Model)	CheckM2v1.0.2	1	1	1	18	Medium quality	binchicken_co248_251	d__Bacteria;p__Patescibacteria;c__ABY1;o__Magasanikbacterales;f__UBA10197;g__;s__	0.70686	taxonomic novelty determined using RED	v2.3.0	classification based on placement in class-level tree			Not Novel	754	phylum	0.31	0.44	TRUE
ERP119705_co19_274	ERP119705_co19	metabat2	1088726	54	32370	83110	0.32	0.892	11	86.49	2.07	76.14	Gradient Boost (General Model)	CheckM2v1.0.2	1	0	0	20	Medium quality	ERP119705_co24_289	d__Archaea;p__Nanoarchaeota;c__Nanoarchaeia;o__Pacearchaeales;f__GW2011-AR1;g__JAUSIK01;s__	0.9347	taxonomic novelty determined using RED	v2.3.0				Not Novel	1364	kingdom	0.37	0.33	TRUE
ERP119705_co19_278	ERP119705_co19	metabat2	1228402	113	18973	70210	0.38	0.889	11	100	0.76	96.2	Gradient Boost (General Model)	CheckM2v1.0.2	1	0	0	18	Near complete	binchicken_co248_369	d__Archaea;p__Nanoarchaeota;c__Nanoarchaeia;o__Woesearchaeales;f__JAGWAF01;g__JACQSU01;s__	0.86725	taxonomic novelty determined using RED	v2.3.0				Not Novel	1309	kingdom	0.41	0.32	TRUE
ERP119705_co19_282	ERP119705_co19	metabat2	663584	82	11887	50475	0.36	0.874	11	94.58	0.08	94.18	Gradient Boost (General Model)	CheckM2v1.0.2	0	1	0	17	Near complete	ERP119705_co19_282	d__Bacteria;p__Patescibacteria;c__Paceibacteria;o__UBA9973;f__W02-35-19;g__WO2-35-19;s__	0.95575	taxonomic classification fully defined by topology	v2.3.0	classification based on placement in class-level tree		d__Bacteria;p__Patescibacteria;c__Paceibacteria;o__UBA9973;f__W02-35-19;g__binchicken_b1200;s__binchicken_b1200 ERP119705_co19_282	Genus novelty	785	phylum	0.24	0.52	TRUE	Rare and abundant		Unknown
ERP119705_co19_287	ERP119705_co19	metabat2	528795	189	2941	8255	0.35	0.891	11	56.05	0.41	54	Gradient Boost (General Model)	CheckM2v1.0.2	0	0	0	12	Medium quality	ERP119705_co9_178	d__Archaea;p__Nanoarchaeota;c__Nanoarchaeia;o__SCGC-AAA011-G17;f__GW2011-AR18;g__GW2011-AR18;s__	0.87679	taxonomic novelty determined using RED	v2.3.0				Not Novel	765	class	0.14	0.34	TRUE
ERP119705_co19_288	ERP119705_co19	metabat2	321943	85	3770	22777	0.39	0.916	11	69.44	0.28	68.04	Gradient Boost (General Model)	CheckM2v1.0.2	1	0	0	12	Medium quality	ERP119705_co19_288	d__Bacteria;p__Patescibacteria;c__Paceibacteria;o__UBA10092;f__UBA10092;g__UBA10092;s__	0.85256	taxonomic classification fully defined by topology	v2.3.0	classification based on placement in class-level tree		d__Bacteria;p__Patescibacteria;c__Paceibacteria;o__UBA10092;f__UBA10092;g__binchicken_b6487;s__binchicken_b6487 ERP119705_co19_288	Genus novelty	406	phylum	0.03	0.53	TRUE	Conditionally rare	Acetate_fermentation_2,aerobic	Aerobic
ERP119705_co19_29	ERP119705_co19	metabat2	1388551	211	11655	64147	0.54	0.871	11	89.15	1.19	83.2	Gradient Boost (General Model)	CheckM2v1.0.2	0	0	0	16	Medium quality	ERP119705_co19_29	d__Archaea;p__Thermoproteota;c__Bathyarchaeia;o__40CM-2-53-6;f__40CM-2-53-6;g__BA-19;s__	0.89253	taxonomic novelty determined using RED	v2.3.0				Not Novel	1742	phylum	0.06	0.57	TRUE
ERP119705_co19_291	ERP119705_co19	metabat2	389320	135	2997	8661	0.62	0.885	11	65.16	0.08	64.76	Gradient Boost (General Model)	CheckM2v1.0.2	0	0	0	10	Medium quality	ERP119705_co19_291	d__Bacteria;p__Patescibacteria;c__Paceibacteria;o__Sungbacterales;f__SURF-37;g__;s__	0.82843	taxonomic novelty determined using RED	v2.3.0	classification based on placement in class-level tree		d__Bacteria;p__Patescibacteria;c__Paceibacteria;o__Sungbacterales;f__SURF-37;g__binchicken_b6973;s__binchicken_b6973 ERP119705_co19_291	Genus novelty	513	phylum	0.09	0.43	TRUE	Conditionally rare	Nitrite_reduction_1,Acetate_fermentation_1,aerobic	Aerobic
ERP119705_co19_292	ERP119705_co19	metabat2	658549	143	6099	17682	0.46	0.883	11	82.76	5.8	53.76	Gradient Boost (General Model)	CheckM2v1.0.2	1	0	1	15	Medium quality	ERP119705_co9_37	d__Bacteria;p__Patescibacteria;c__Paceibacteria;o__UBA9973;f__Zambryskibacteraceae;g__JAHFLV01;s__	0.92375	taxonomic novelty determined using RED	v2.3.0	classification based on placement in class-level tree			Not Novel	764	phylum	0.72	0.41	TRUE
ERP119705_co19_293	ERP119705_co19	metabat2	2308648	809	2980	11025	0.47	0.852	11	75.71	0.23	74.56	Gradient Boost (General Model)	CheckM2v1.0.2	1	0	0	10	Medium quality	ERP119705_co4_404	d__Bacteria;p__Planctomycetota;c__Brocadiia;o__Brocadiales;f__Brocadiaceae;g__JACVXV01;s__	0.9852	taxonomic classification defined by topology and ANI	v2.3.0	classification based on placement in class-level tree	Genome not assigned to closest species as it falls outside its pre-defined ANI radius		Not Novel	2531	phylum	0.18	0.58	FALSE
ERP119705_co19_299	ERP119705_co19	metabat2	754014	10	112681	154284	0.44	0.878	11	99.15	0.02	99.05	Gradient Boost (General Model)	CheckM2v1.0.2	0	0	0	19	Near complete	ERP119705_co6_1144	d__Bacteria;p__Patescibacteria;c__Paceibacteria;o__UBA6257;f__1-14-0-10-40-38;g__;s__	0.81529	taxonomic novelty determined using RED	v2.3.0	classification based on placement in class-level tree			Not Novel	794	phylum	0.53	0.35	TRUE
ERP119705_co19_30	ERP119705_co19	metabat2	684930	173	4687	14621	0.45	0.894	11	82.59	5.51	55.04	Gradient Boost (General Model)	CheckM2v1.0.2	1	0	0	20	Medium quality	ERP119705_co6_410	d__Bacteria;p__Patescibacteria;c__Paceibacteria;o__UBA9973;f__UBA3531;g__;s__	0.75437	taxonomic novelty determined using RED	v2.3.0	classification based on placement in class-level tree			Not Novel	929	phylum	0.42	0.33	TRUE
ERP119705_co19_300	ERP119705_co19	metabat2	745883	252	3082	10321	0.41	0.898	11	57.94	0.71	54.39	Gradient Boost (General Model)	CheckM2v1.0.2	0	0	0	5	Medium quality	ERP119705_co9_54	d__Archaea;p__Nanoarchaeota;c__Nanoarchaeia;o__Woesearchaeales;f__GW2011-AR9;g__JACPIL01;s__	0.97748	taxonomic classification fully defined by topology	v2.3.0				Not Novel	1000	kingdom	0.48	0.34	TRUE
ERP119705_co19_308	ERP119705_co19	metabat2	762659	216	3755	11376	0.36	0.905	11	72.42	0.6	69.42	Gradient Boost (General Model)	CheckM2v1.0.2	1	0	0	14	Medium quality	ERP119705_co19_308	d__Archaea;p__Nanoarchaeota;c__Nanoarchaeia;o__Pacearchaeales;f__GW2011-AR1;g__J144;s__	0.91193	taxonomic novelty determined using RED	v2.3.0			d__Archaea;p__Nanoarchaeota;c__Nanoarchaeia;o__Pacearchaeales;f__GW2011-AR1;g__binchicken_a700;s__binchicken_a700 ERP119705_co19_308	Genus novelty	1151	kingdom	0.45	0.34	TRUE	Strictly rare	Lactate_fermentation_5,aerobic	Aerobic
ERP119705_co19_310	ERP119705_co19	metabat2	727405	27	38526	112140	0.48	0.93	11	99.18	0.15	98.43	Gradient Boost (General Model)	CheckM2v1.0.2	0	0	1	18	Near complete	ERP119705_co17_186	d__Bacteria;p__Patescibacteria;c__Paceibacteria;o__Ryanbacterales;f__GWA2-47-10b;g__SICQ01;s__	0.97018	taxonomic classification defined by topology and ANI	v2.3.0	classification based on placement in class-level tree			Not Novel	785	phylum	0.22	0.39	TRUE
ERP119705_co19_312	ERP119705_co19	metabat2	1190855	95	19971	52221	0.49	0.926	11	100	0.71	96.45	Gradient Boost (General Model)	CheckM2v1.0.2	0	1	0	19	Near complete	ERP119705_co14_83	d__Bacteria;p__Patescibacteria;c__Gracilibacteria;o__UBA1369;f__2-02-FULL-48-14;g__2-02-FULL-48-14;s__	0.90529	taxonomic novelty determined using RED	v2.3.0	classification based on placement in class-level tree			Not Novel	1314	phylum	0.11	0.39	TRUE
ERP119705_co19_314	ERP119705_co19	metabat2	717480	58	24287	45996	0.43	0.87	11	92.09	0.04	91.89	Gradient Boost (General Model)	CheckM2v1.0.2	0	0	0	18	Near complete	ERP119705_co1_679	d__Bacteria;p__Patescibacteria;c__Paceibacteria;o__UBA6257;f__WO2-44-18;g__VMGF01;s__	0.85719	taxonomic novelty determined using RED	v2.3.0	classification based on placement in class-level tree			Not Novel	791	phylum	0.17	0.4	TRUE
ERP119705_co19_315	ERP119705_co19	metabat2	955362	103	21692	76977	0.4	0.908	11	99.35	6.09	68.9	Gradient Boost (General Model)	CheckM2v1.0.2	0	0	0	17	Medium quality	ERP119705_co1_285	d__Bacteria;p__Patescibacteria;c__Paceibacteria;o__UBA9973;f__UBA9973;g__UBA9973;s__	0.93422	taxonomic classification fully defined by topology	v2.3.0	classification based on placement in class-level tree			Not Novel	1049	kingdom	0.03	0.6	FALSE
ERP119705_co19_317	ERP119705_co19	metabat2	639232	160	4682	23689	0.44	0.887	11	81.89	2.94	67.19	Gradient Boost (General Model)	CheckM2v1.0.2	1	0	0	14	Medium quality	ERP119705_co24_1018	d__Bacteria;p__Patescibacteria;c__UBA1384;o__XYA2-FULL-43-10;f__1-14-0-10-43-13;g__;s__	0.82113	taxonomic novelty determined using RED	v2.3.0	classification based on placement in class-level tree			Not Novel	771	order	0.14	0.31	TRUE
ERP119705_co19_318	ERP119705_co19	metabat2	2704365	516	6741	41218	0.56	0.867	11	82.49	0.81	78.44	Neural Network (Specific Model)	CheckM2v1.0.2	0	0	0	10	Medium quality	ERP119705_co19_318	d__Bacteria;p__Nitrospirota;c__Nitrospiria;o__Nitrospirales;f__Nitrospiraceae;g__Palsa-1315;s__	0.98807	taxonomic classification defined by topology and ANI	v2.3.0	classification based on placement in class-level tree	Genome not assigned to closest species as it falls outside its pre-defined ANI radius		Not Novel	2948	phylum	0.05	0.69	TRUE
ERP119705_co19_321	ERP119705_co19	metabat2	723642	178	4922	16218	0.56	0.899	11	70.12	0.65	66.87	Gradient Boost (General Model)	CheckM2v1.0.2	0	0	0	14	Medium quality	ERP119705_co8_30	d__Bacteria;p__Patescibacteria;c__Paceibacteria;o__UBA9973;f__UBA2100;g__UBA10103;s__	0.93522	taxonomic classification fully defined by topology	v2.3.0	classification based on placement in class-level tree			Not Novel	928	phylum	0.05	0.57	TRUE
ERP119705_co19_322	ERP119705_co19	metabat2	647168	107	8678	22173	0.36	0.901	11	70.5	0.45	68.25	Gradient Boost (General Model)	CheckM2v1.0.2	0	0	0	16	Medium quality	ERP119705_co6_494	d__Archaea;p__Nanoarchaeota;c__Nanoarchaeia;o__Pacearchaeales;f__GW2011-AR1;g__;s__	0.86903	taxonomic novelty determined using RED	v2.3.0				Not Novel	909	family	0.23	0.21	TRUE
ERP119705_co19_326	ERP119705_co19	metabat2	892949	187	5761	29191	0.47	0.91	11	94.1	6.52	61.5	Gradient Boost (General Model)	CheckM2v1.0.2	0	0	0	16	Medium quality	ERP119705_co17_17	d__Bacteria;p__Patescibacteria;c__Paceibacteria;o__Ryanbacterales;f__;g__;s__	0.62276	taxonomic classification fully defined by topology	v2.3.0	classification based on placement in class-level tree			Not Novel	1079	class	0.48	0.29	TRUE
ERP119705_co19_327	ERP119705_co19	metabat2	631714	129	6831	25179	0.49	0.904	11	100	5.2	74	Gradient Boost (General Model)	CheckM2v1.0.2	0	0	0	18	Medium quality	ERP119705_co6_1025	d__Bacteria;p__Patescibacteria;c__Paceibacteria;o__UBA11713;f__;g__;s__	0.71171	taxonomic novelty determined using RED	v2.3.0	classification based on placement in class-level tree			Not Novel	766	phylum	0.25	0.44	TRUE
ERP119705_co19_334	ERP119705_co19	metabat2	566757	127	5457	16701	0.6	0.875	11	83.36	0.59	80.41	Gradient Boost (General Model)	CheckM2v1.0.2	0	0	0	16	Medium quality	ERP119705_co17_224	d__Bacteria;p__Patescibacteria;c__Paceibacteria;o__Sungbacterales;f__SURF-37;g__;s__	0.81547	taxonomic novelty determined using RED	v2.3.0	classification based on placement in class-level tree			Not Novel	634	genus	0.1	0.47	TRUE
ERP119705_co19_335	ERP119705_co19	metabat2	676002	212	3547	10402	0.51	0.899	11	79.38	3.99	59.43	Gradient Boost (General Model)	CheckM2v1.0.2	0	0	0	12	Medium quality	ERP119705_co6_509	d__Bacteria;p__Patescibacteria;c__Paceibacteria;o__UBA9973;f__UBA2100;g__JACQKA01;s__	0.92843	taxonomic novelty determined using RED	v2.3.0	classification based on placement in class-level tree			Not Novel	840	order	0.32	0.34	TRUE
ERP119705_co19_336	ERP119705_co19	metabat2	2266041	686	3657	12567	0.7	0.927	11	76.14	4.02	56.04	Gradient Boost (General Model)	CheckM2v1.0.2	0	0	0	13	Medium quality	binchicken_co248_178	d__Bacteria;p__Gemmatimonadota;c__Gemmatimonadetes;o__Gemmatimonadales;f__JACORV01;g__JACORV01;s__JACORV01 sp030697825		ani_screen	v2.3.0	classification based on ANI only			Not Novel	2689	order	0.26	0.37	TRUE
ERP119705_co19_345	ERP119705_co19	metabat2	595414	199	3164	12127	0.47	0.936	11	64.09	1.37	57.24	Gradient Boost (General Model)	CheckM2v1.0.2	0	0	0	13	Medium quality	ERP119705_co11_472	d__Bacteria;p__Patescibacteria;c__Microgenomatia;o__UBA10105;f__UBA927;g__JACREN01;s__	0.92281	taxonomic novelty determined using RED	v2.3.0	classification based on placement in class-level tree			Not Novel	811	phylum	0.17	0.51	TRUE
ERP119705_co19_347	ERP119705_co19	metabat2	1014931	323	3374	17778	0.44	0.885	11	82.9	4.92	58.3	Gradient Boost (General Model)	CheckM2v1.0.2	0	0	0	15	Medium quality	ERP119705_co8_52	d__Bacteria;p__Patescibacteria;c__Paceibacteria;o__UBA9973;f__GWA1-40-21;g__GWA1-40-21;s__	0.96471	taxonomic classification fully defined by topology	v2.3.0	classification based on placement in class-level tree			Not Novel	1250	phylum	0.33	0.44	FALSE
ERP119705_co19_348	ERP119705_co19	metabat2	276665	81	3683	12444	0.54	0.924	11	56.25	0.13	55.6	Neural Network (Specific Model)	CheckM2v1.0.2	0	0	0	8	Medium quality	binchicken_co248_262	d__Bacteria;p__Patescibacteria;c__Paceibacteria;o__UBA9973;f__UBA2103;g__C7867-001;s__	0.97057	taxonomic classification fully defined by topology	v2.3.0	classification based on placement in class-level tree			Not Novel	317	kingdom	0	0.74	TRUE
ERP119705_co19_374	ERP119705_co19	metabat2	548317	49	16365	45838	0.32	0.868	11	79.02	0.29	77.57	Gradient Boost (General Model)	CheckM2v1.0.2	0	0	0	15	Medium quality	ERP119705_co19_374	d__Archaea;p__Nanoarchaeota;c__Nanoarchaeia;o__Pacearchaeales;f__GW2011-AR1;g__;s__	0.82362	taxonomic classification fully defined by topology	v2.3.0			d__Archaea;p__Nanoarchaeota;c__Nanoarchaeia;o__Pacearchaeales;f__GW2011-AR1;g__binchicken_a509;s__binchicken_a509 ERP119705_co19_374	Genus novelty	711	class	0.15	0.32	TRUE	Conditionally rare	Nitrite_reduction_2,Acetate_fermentation_1,Ethanol_fermentation_2,MHC	Nitrite
ERP119705_co19_375	ERP119705_co19	metabat2	1151186	343	3670	14018	0.43	0.902	11	76.29	2.61	63.24	Gradient Boost (General Model)	CheckM2v1.0.2	1	0	0	19	Medium quality	ERP119705_co24_994	d__Archaea;p__Iainarchaeota;c__Iainarchaeia;o__Iainarchaeales;f__VGJJ01;g__VGJJ01;s__	0.9446	taxonomic classification fully defined by topology	v2.3.0				Not Novel	1554	kingdom	0.39	0.33	TRUE
ERP119705_co19_377	ERP119705_co19	metabat2	779817	220	4142	14643	0.39	0.898	11	68.2	1.39	61.25	Gradient Boost (General Model)	CheckM2v1.0.2	0	1	0	15	Medium quality	ERP119705_co24_1001	d__Bacteria;p__Patescibacteria;c__ABY1;o__Magasanikbacterales;f__GWA2-37-8;g__XYD2-FULL-39-9;s__	0.93847	taxonomic classification fully defined by topology	v2.3.0	classification based on placement in class-level tree			Not Novel	951	phylum	0.03	0.48	TRUE
ERP119705_co19_378	ERP119705_co19	metabat2	718293	243	3132	8369	0.44	0.896	11	60.55	1.53	52.9	Gradient Boost (General Model)	CheckM2v1.0.2	0	0	0	10	Medium quality	ERP119705_co26_29	d__Archaea;p__Aenigmatarchaeota;c__Aenigmatarchaeia;o__GW2011-AR5;f__GW2011-AR5;g__;s__	0.68382	taxonomic novelty determined using RED	v2.3.0				Not Novel	1069	kingdom	0.34	0.37	TRUE
ERP119705_co19_380	ERP119705_co19	metabat2	1059090	248	4888	41740	0.51	0.907	11	90.35	5.43	63.2	Gradient Boost (General Model)	CheckM2v1.0.2	0	1	0	18	Medium quality	ERP119705_co6_377	d__Bacteria;p__Patescibacteria;c__Paceibacteria;o__UBA6257;f__1-14-0-10-40-38;g__;s__	0.82887	taxonomic novelty determined using RED	v2.3.0	classification based on placement in class-level tree			Not Novel	1356	phylum	0.64	0.29	TRUE
ERP119705_co19_384	ERP119705_co19	metabat2	864991	150	7441	24229	0.52	0.916	11	94.41	2.81	80.36	Gradient Boost (General Model)	CheckM2v1.0.2	0	0	0	14	Near complete	ERP119705_co1_1082	d__Bacteria;p__Patescibacteria;c__Paceibacteria;o__GWC2-36-17;f__WO2-46-25;g__;s__	0.80863	taxonomic novelty determined using RED	v2.3.0	classification based on placement in class-level tree			Not Novel	1058	phylum	0.19	0.38	TRUE
ERP119705_co19_386	ERP119705_co19	metabat2	685072	25	42587	128254	0.37	0.923	11	97.71	0.21	96.66	Gradient Boost (General Model)	CheckM2v1.0.2	0	0	0	19	Near complete	ERP119705_co9_23	d__Bacteria;p__Patescibacteria;c__Paceibacteria;o__UBA6257;f__UBA9933;g__GWC1-37-10;s__	0.86114	taxonomic novelty determined using RED	v2.3.0	classification based on placement in class-level tree			Not Novel	701	phylum	0.25	0.48	TRUE
ERP119705_co19_389	ERP119705_co19	metabat2	562508	124	5558	19383	0.3	0.918	11	79.61	3.14	63.91	Gradient Boost (General Model)	CheckM2v1.0.2	0	0	0	17	Medium quality	ERP119705_co17_35	d__Archaea;p__Nanoarchaeota;c__Nanoarchaeia;o__SCGC-AAA011-G17;f__GW2011-AR20;g__;s__	0.79947	taxonomic novelty determined using RED	v2.3.0				Not Novel	776	order	0.06	0.41	TRUE
ERP119705_co19_397	ERP119705_co19	metabat2	446453	76	8053	21595	0.52	0.916	11	76.33	1.13	70.68	Gradient Boost (General Model)	CheckM2v1.0.2	1	0	1	14	Medium quality	ERP119705_co1_762	d__Bacteria;p__Patescibacteria;c__Paceibacteria;o__2-02-FULL-40-12;f__GWA2-44-9;g__G030583765;s__	0.97888	taxonomic classification defined by topology and ANI	v2.3.0	classification based on placement in class-level tree			Not Novel	531	phylum	0.04	0.35	TRUE
ERP119705_co19_399	ERP119705_co19	metabat2	423323	71	7910	23776	0.48	0.923	11	94.49	0.52	91.89	Gradient Boost (General Model)	CheckM2v1.0.2	0	0	0	17	Near complete	ERP119705_co24_634	d__Bacteria;p__Patescibacteria;c__Paceibacteria;o__UBA6257;f__GWB1-50-10;g__;s__	0.80857	taxonomic novelty determined using RED	v2.3.0	classification based on placement in class-level tree			Not Novel	495	phylum	0.22	0.48	TRUE
ERP119705_co19_404	ERP119705_co19	metabat	940829	201	6318	23327	0.34	0.917	11	88.16	1.52	80.56	Gradient Boost (General Model)	CheckM2v1.0.2	0	0	0	17	Medium quality	ERP119705_co24_607	d__Bacteria;p__Patescibacteria;c__Microgenomatia;o__UBA1406;f__GWC2-37-13;g__GWC2-37-13;s__	0.96983	taxonomic classification fully defined by topology	v2.3.0	classification based on placement in class-level tree			Not Novel	1116	phylum	0.12	0.58	TRUE
ERP119705_co19_411	ERP119705_co19	metabat	897168	41	107897	180635	0.42	0.907	11	96.01	0.64	92.81	Gradient Boost (General Model)	CheckM2v1.0.2	1	2	2	20	High quality	ERP119705_co17_147	d__Bacteria;p__Patescibacteria;c__Saccharimonadia;o__Saccharimonadales;f__OMJO01;g__;s__	0.81028	taxonomic novelty determined using RED	v2.3.0	classification based on placement in class-level tree			Not Novel	953	kingdom	0.02	0.45	FALSE
ERP119705_co19_418	ERP119705_co19	metabat	857680	37	68606	115235	0.47	0.875	11	98.98	0.15	98.23	Gradient Boost (General Model)	CheckM2v1.0.2	0	0	2	20	Near complete	ERP119705_co17_168	d__Bacteria;p__Patescibacteria;c__Paceibacteria;o__UBA6257;f__2-01-FULL-56-20;g__JACQKW01;s__	0.84058	taxonomic novelty determined using RED	v2.3.0	classification based on placement in class-level tree			Not Novel	945	phylum	0.33	0.39	TRUE
ERP119705_co19_43	ERP119705_co19	metabat2	491293	147	3812	9285	0.42	0.885	11	75.61	3.63	57.46	Gradient Boost (General Model)	CheckM2v1.0.2	0	0	0	8	Medium quality	ERP119705_co17_1034	d__Bacteria;p__Patescibacteria;c__Paceibacteria;o__Paceibacterales;f__Staskawiczbacteraceae;g__2-02-FULL-43-16;s__	0.92101	taxonomic novelty determined using RED	v2.3.0	classification based on placement in class-level tree			Not Novel	652	phylum	0.1	0.51	TRUE
ERP119705_co19_45	ERP119705_co19	metabat2	580252	15	94700	149967	0.49	0.913	11	91.07	0.58	88.17	Gradient Boost (General Model)	CheckM2v1.0.2	1	0	1	20	Near complete	ERP119705_co1_56	d__Bacteria;p__Patescibacteria;c__Paceibacteria;o__UBA9973;f__UBA3531;g__;s__	0.78551	taxonomic novelty determined using RED	v2.3.0	classification based on placement in class-level tree			Not Novel	603	phylum	0.78	0.38	TRUE
ERP119705_co19_457	ERP119705_co19	metabat	658796	278	2587	43837	0.42	0.899	11	66.05	2.75	52.3	Gradient Boost (General Model)	CheckM2v1.0.2	0	0	2	10	Medium quality	ERP119705_co6_359	d__Archaea;p__Aenigmatarchaeota;c__Aenigmatarchaeia;o__CG10238-14;f__SCSR01;g__JACOWB01;s__	0.91481	taxonomic classification fully defined by topology	v2.3.0				Not Novel	942	kingdom	0.47	0.34	FALSE
ERP119705_co19_462	ERP119705_co19	metabat	587318	147	6332	32674	0.43	0.897	11	76.12	4.36	54.32	Gradient Boost (General Model)	CheckM2v1.0.2	1	1	2	16	Medium quality	ERP119705_co6_428	d__Bacteria;p__Patescibacteria;c__Paceibacteria;o__UBA9973;f__Zambryskibacteraceae;g__UBA5004;s__	0.96237	taxonomic classification fully defined by topology	v2.3.0	classification based on placement in class-level tree			Not Novel	731	kingdom	0.14	0.62	FALSE
ERP119705_co19_475	ERP119705_co19	metabat	573028	158	4617	17964	0.47	0.883	11	60.94	0.61	57.89	Gradient Boost (General Model)	CheckM2v1.0.2	0	1	0	10	Medium quality	ERP119705_co25_664	d__Bacteria;p__Patescibacteria;c__ABY1;o__UBA2169;f__UBA2169;g__;s__	0.83403	taxonomic novelty determined using RED	v2.3.0	classification based on placement in class-level tree			Not Novel	666	phylum	0.41	0.47	TRUE
ERP119705_co19_48	ERP119705_co19	metabat2	647361	205	3395	13574	0.32	0.924	11	55.51	1.05	50.26	Gradient Boost (General Model)	CheckM2v1.0.2	1	0	0	13	Medium quality	ERP119705_co1_821	d__Archaea;p__Nanoarchaeota;c__Nanoarchaeia;o__SCGC-AAA011-G17;f__UBA489;g__;s__	0.70288	taxonomic classification fully defined by topology	v2.3.0				Not Novel	949	kingdom	0.27	0.34	TRUE
ERP119705_co19_485	ERP119705_co19	metabat	473966	167	3552	15444	0.45	0.895	11	72.04	0.3	70.54	Neural Network (Specific Model)	CheckM2v1.0.2	0	0	1	17	Medium quality	ERP119705_co21_289	d__Bacteria;p__Patescibacteria;c__Paceibacteria;o__UBA9973;f__DSPV01;g__2-02-FULL-44-35;s__	0.97101	taxonomic classification fully defined by topology	v2.3.0	classification based on placement in class-level tree			Not Novel	560	phylum	0.16	0.56	FALSE
ERP119705_co19_494	ERP119705_co19	metabat	430346	183	2763	12572	0.48	0.885	11	75.77	1.81	66.72	Gradient Boost (General Model)	CheckM2v1.0.2	0	2	0	11	Medium quality	ERP119705_co22_397	d__Bacteria;p__Patescibacteria;c__Paceibacteria;o__JACQLN01;f__JACQLN01;g__JACQLN01;s__	0.92842	taxonomic classification fully defined by topology	v2.3.0	classification based on placement in class-level tree			Not Novel	549	phylum	0.7	0.33	TRUE
ERP119705_co19_50	ERP119705_co19	metabat2	440056	164	2767	7551	0.41	0.932	11	70.43	1.16	64.63	Gradient Boost (General Model)	CheckM2v1.0.2	1	0	0	12	Medium quality	ERP119705_co24_41	d__Archaea;p__Nanoarchaeota;c__Nanoarchaeia;o__SCGC-AAA011-G17;f__JACOZS01;g__;s__	0.69731	taxonomic novelty determined using RED	v2.3.0				Not Novel	666	kingdom	0.2	0.39	TRUE
ERP119705_co19_509	ERP119705_co19	metabat	2328959	527	6774	33379	0.63	0.884	11	93.88	3.05	78.63	Gradient Boost (General Model)	CheckM2v1.0.2	1	0	0	16	Near complete	ERP119705_co1_617	d__Bacteria;p__Pseudomonadota;c__Gammaproteobacteria;o__Acidiferrobacterales;f__Sulfurifustaceae;g__CAKKRZ01;s__CAKKRZ01 sp919902925		ani_screen	v2.3.0	classification based on ANI only			Not Novel	2630	order	0.15	0.6	TRUE
ERP119705_co19_516	ERP119705_co19	metabat	2153085	597	4718	22658	0.61	0.886	11	79.85	2.33	68.2	Gradient Boost (General Model)	CheckM2v1.0.2	0	0	0	13	Medium quality	ERP119705_co15_441	d__Bacteria;p__Pseudomonadota;c__Gammaproteobacteria;o__Acidiferrobacterales;f__UBA6901;g__UBA6901;s__	0.89521	taxonomic novelty determined using RED	v2.3.0	classification based on placement in class-level tree			Not Novel	2607	genus	0.14	0.44	TRUE
ERP119705_co19_519	ERP119705_co19	metabat	1914376	845	2443	17421	0.42	0.881	11	65.32	2.56	52.52	Gradient Boost (General Model)	CheckM2v1.0.2	0	0	0	10	Medium quality	binchicken_co232_93	d__Bacteria;p__Nitrospirota;c__Thermodesulfovibrionia;o__UBA6902;f__BMS3Bbin08;g__JAUXYI01;s__	0.9732	taxonomic classification defined by topology and ANI	v2.3.0	classification based on placement in class-level tree			Not Novel	2128	class	0.22	0.42	FALSE
ERP119705_co19_522	ERP119705_co19	metabat	1898035	585	4335	24061	0.45	0.857	11	86.06	3.36	69.26	Gradient Boost (General Model)	CheckM2v1.0.2	1	0	2	17	Medium quality	ERP119705_co9_260	d__Bacteria;p__Desulfobacterota;c__GWC2-55-46;o__UBA9637;f__UBA9637;g__;s__	0.85411	taxonomic novelty determined using RED	v2.3.0	classification based on placement in class-level tree			Not Novel	2164	order	0.03	0.64	TRUE
ERP119705_co19_527	ERP119705_co19	metabat	1680725	93	57916	153567	0.43	0.903	11	94.16	1.03	89.01	Gradient Boost (General Model)	CheckM2v1.0.2	1	1	1	19	High quality	ERP119705_co17_188	d__Archaea;p__Nanoarchaeota;c__Nanoarchaeia;o__Woesearchaeales;f__SM23-78;g__;s__	0.75832	taxonomic novelty determined using RED	v2.3.0				Not Novel	1995	kingdom	0.48	0.32	TRUE
ERP119705_co19_54	ERP119705_co19	metabat2	449085	133	3785	12342	0.53	0.91	11	66.33	1.54	58.63	Gradient Boost (General Model)	CheckM2v1.0.2	1	0	0	11	Medium quality	ERP119705_co1_155	d__Bacteria;p__Patescibacteria;c__Paceibacteria;o__UBA9973;f__JACOZG01;g__JACOZG01;s__	0.90595	taxonomic novelty determined using RED	v2.3.0	classification based on placement in class-level tree			Not Novel	609	phylum	0.75	0.36	TRUE
ERP119705_co19_56	ERP119705_co19	metabat2	634989	120	7412	21848	0.46	0.894	11	80.31	2.66	67.01	Gradient Boost (General Model)	CheckM2v1.0.2	1	0	0	18	Medium quality	ERP119705_co1_284	d__Bacteria;p__Patescibacteria;c__ABY1;o__SG8-24;f__UBA9934;g__JAGORL01;s__JAGORL01 sp943357745		ani_screen	v2.3.0	classification based on ANI only			Not Novel	692	phylum	0.17	0.32	TRUE
ERP119705_co19_575	ERP119705_co19	metabat	869590	471	1924	7358	0.39	0.9	11	64.72	0.57	61.87	Gradient Boost (General Model)	CheckM2v1.0.2	0	0	0	18	Medium quality	ERP119705_co1_652	d__Archaea;p__Nanoarchaeota;c__Nanoarchaeia;o__Pacearchaeales;f__GW2011-AR1;g__;s__	0.86781	taxonomic novelty determined using RED	v2.3.0				Not Novel	1458	kingdom	0.42	0.28	TRUE
ERP119705_co19_579	ERP119705_co19	metabat	789495	133	7764	17068	0.52	0.913	11	93.96	0.48	91.56	Gradient Boost (General Model)	CheckM2v1.0.2	1	0	1	18	Near complete	ERP119705_co15_85	d__Bacteria;p__Patescibacteria;c__ABY1;o__SG8-24;f__UBA9568;g__;s__	0.7564	taxonomic novelty determined using RED	v2.3.0	classification based on placement in class-level tree			Not Novel	889	phylum	0.09	0.38	TRUE
ERP119705_co19_587	ERP119705_co19	metabat	707101	173	5594	22532	0.54	0.876	11	92.6	0.08	92.2	Gradient Boost (General Model)	CheckM2v1.0.2	0	0	0	16	Near complete	ERP119705_co19_587	d__Bacteria;p__Patescibacteria;c__Paceibacteria;o__Sungbacterales;f__HO2-52-23;g__;s__	0.79528	taxonomic classification fully defined by topology	v2.3.0	classification based on placement in class-level tree		d__Bacteria;p__Patescibacteria;c__Paceibacteria;o__Sungbacterales;f__HO2-52-23;g__SPIRE_b8083;s__SPIRE_b8083 ERP119705_co19_587	Species novelty	828	phylum	0.16	0.42	TRUE	Conditionally rare	aerobic	Aerobic
ERP119705_co19_589	ERP119705_co19	metabat	672258	246	3033	9171	0.36	0.901	11	78.06	1.15	72.31	Gradient Boost (General Model)	CheckM2v1.0.2	0	1	0	13	Medium quality	ERP119705_co15_612	d__Bacteria;p__Patescibacteria;c__Paceibacteria;o__GWA2-38-13b;f__GWA2-38-13b;g__GWA2-38-13b;s__	0.93219	taxonomic novelty determined using RED	v2.3.0	classification based on placement in class-level tree			Not Novel	864	phylum	0.05	0.58	TRUE
ERP119705_co19_59	ERP119705_co19	metabat2	3348945	915	4215	14156	0.43	0.926	11	84.01	1.65	75.76	Gradient Boost (General Model)	CheckM2v1.0.2	1	0	0	18	Medium quality	ERP119705_co15_479	d__Bacteria;p__Bdellovibrionota;c__Bacteriovoracia;o__Bacteriovoracales;f__Bacteriovoracaceae;g__GWA2-49-15;s__	0.97172	taxonomic classification fully defined by topology	v2.3.0	classification based on placement in class-level tree			Not Novel	3837	order	0.03	0.66	TRUE
ERP119705_co19_591	ERP119705_co19	metabat	665921	256	3129	13978	0.34	0.901	11	81.03	5.91	51.48	Gradient Boost (General Model)	CheckM2v1.0.2	0	0	0	13	Medium quality	ERP118353_co1_78	d__Bacteria;p__Patescibacteria;c__Paceibacteria;o__UBA9973;f__UBA9973;g__UBA9973;s__	0.98104	taxonomic classification fully defined by topology	v2.3.0	classification based on placement in class-level tree			Not Novel	875	phylum	0.36	0.6	TRUE
ERP119705_co19_592	ERP119705_co19	metabat	661789	181	4398	17058	0.4	0.873	11	96.29	3.66	77.99	Gradient Boost (General Model)	CheckM2v1.0.2	0	0	0	17	Near complete	ERP119705_co4_324	d__Bacteria;p__Patescibacteria;c__Paceibacteria;o__UBA6257;f__02-FULL-45-10c;g__;s__	0.82357	taxonomic classification fully defined by topology	v2.3.0	classification based on placement in class-level tree			Not Novel	796	phylum	0.18	0.39	TRUE
ERP119705_co19_594	ERP119705_co19	metabat	2843304	701	5818	92432	0.6	0.872	11	85.37	2.54	72.67	Gradient Boost (General Model)	CheckM2v1.0.2	0	0	0	15	Medium quality	ERP119705_co9_483	d__Bacteria;p__Pseudomonadota;c__Gammaproteobacteria;o__Acidiferrobacterales;f__UBA6901;g__UBA6901;s__	0.89133	taxonomic novelty determined using RED	v2.3.0	classification based on placement in class-level tree			Not Novel	3289	order	0.32	0.44	TRUE
ERP119705_co19_595	ERP119705_co19	metabat	628605	165	4469	15928	0.56	0.875	11	77.87	3.7	59.37	Gradient Boost (General Model)	CheckM2v1.0.2	0	0	0	14	Medium quality	ERP119705_co17_537	d__Bacteria;p__Patescibacteria;c__Paceibacteria;o__UBA6257;f__2-01-FULL-56-20;g__;s__	0.80456	taxonomic classification fully defined by topology	v2.3.0	classification based on placement in class-level tree			Not Novel	773	phylum	0.34	0.37	TRUE
ERP119705_co19_598	ERP119705_co19	metabat	582270	139	5534	13978	0.53	0.85	11	79.86	2.15	69.11	Gradient Boost (General Model)	CheckM2v1.0.2	1	0	2	17	Medium quality	ERP119705_co14_552	d__Bacteria;p__Patescibacteria;c__Paceibacteria;o__UBA9973;f__UBA10002;g__UBA10002;s__	0.94325	taxonomic classification fully defined by topology	v2.3.0	classification based on placement in class-level tree			Not Novel	674	phylum	0.24	0.56	TRUE
ERP119705_co19_601	ERP119705_co19	metabat	526932	138	5005	31082	0.35	0.916	11	90.83	1.42	83.73	Gradient Boost (General Model)	CheckM2v1.0.2	1	0	0	13	Near complete	ERP119705_co6_539	d__Bacteria;p__Patescibacteria;c__Paceibacteria;o__UBA9983;f__UBA9983;g__;s__	0.70511	taxonomic classification fully defined by topology	v2.3.0	classification based on placement in class-level tree			Not Novel	655	phylum	0.61	0.39	TRUE
ERP119705_co19_61	ERP119705_co19	metabat2	914818	253	3955	14408	0.49	0.851	11	86.48	1.93	76.83	Gradient Boost (General Model)	CheckM2v1.0.2	0	0	0	15	Medium quality	ERP119705_co15_3	d__Bacteria;p__Patescibacteria;c__Paceibacteria;o__UBA9973;f__UBA10002;g__UBA10002;s__	0.98178	taxonomic classification fully defined by topology	v2.3.0	classification based on placement in class-level tree			Not Novel	1167	phylum	0.16	0.51	TRUE
ERP119705_co19_610	ERP119705_co19	metabat	365230	130	3605	13347	0.45	0.903	11	74.43	1.2	68.43	Gradient Boost (General Model)	CheckM2v1.0.2	0	0	0	6	Medium quality	ERP119705_co17_568	d__Bacteria;p__Patescibacteria;c__Paceibacteria;o__UBA6257;f__Colwellbacteraceae;g__JAUYKE01;s__JAUYKE01 sp030700125		ani_screen	v2.3.0	classification based on ANI only			Not Novel	466	kingdom	0.03	0.54	FALSE
ERP119705_co19_62	ERP119705_co19	metabat2	3217638	1088	3197	13183	0.6	0.9	11	58.41	0.95	53.66	Gradient Boost (General Model)	CheckM2v1.0.2	0	0	0	11	Medium quality	ERP119705_co26_513	d__Bacteria;p__Chloroflexota;c__Anaerolineae;o__Anaerolineales;f__VGOW01;g__VGOW01;s__	0.91906	taxonomic classification fully defined by topology	v2.3.0	classification based on placement in class-level tree			Not Novel	3872	phylum	0.21	0.43	TRUE
ERP119705_co19_628	ERP119705_co19	metabat	1041291	238	5539	24523	0.33	0.887	11	87.79	2.75	74.04	Gradient Boost (General Model)	CheckM2v1.0.2	1	0	0	17	Medium quality	ERP119705_co21_77	d__Archaea;p__Nanoarchaeota;c__Nanoarchaeia;o__Pacearchaeales;f__GW2011-AR1;g__SICU01;s__	0.98424	taxonomic classification fully defined by topology	v2.3.0				Not Novel	1442	kingdom	0.35	0.32	TRUE
ERP119705_co19_63	ERP119705_co19	metabat2	680023	231	3107	10230	0.41	0.912	11	54.42	0.17	53.57	Gradient Boost (General Model)	CheckM2v1.0.2	0	0	0	9	Medium quality	ERP119705_co19_63	d__Archaea;p__Nanoarchaeota;c__Nanoarchaeia;o__Woesearchaeales;f__GW2011-AR9;g__JACPIL01;s__	0.91676	taxonomic novelty determined using RED	v2.3.0			d__Archaea;p__Nanoarchaeota;c__Nanoarchaeia;o__Woesearchaeales;f__GW2011-AR9;g__JACPIL01;s__JACPIL01 ERP119705_co19_63	Species novelty	936	kingdom	0.47	0.33	TRUE	Strictly rare	aerobic	Aerobic
ERP119705_co19_631	ERP119705_co19	metabat	982350	165	8999	32185	0.54	0.888	11	88.19	1.45	80.94	Gradient Boost (General Model)	CheckM2v1.0.2	1	0	0	19	Medium quality	ERP119705_co23_426	d__Bacteria;p__Patescibacteria;c__Paceibacteria;o__UBA9973;f__UBA2100;g__UBA10103;s__	0.96352	taxonomic classification fully defined by topology	v2.3.0	classification based on placement in class-level tree			Not Novel	1201	order	0.17	0.34	TRUE
ERP119705_co19_633	ERP119705_co19	metabat	962578	217	6300	17893	0.43	0.893	11	84.13	0.42	82.03	Gradient Boost (General Model)	CheckM2v1.0.2	2	0	0	18	Medium quality	ERP119705_co16_313	d__Archaea;p__Nanoarchaeota;c__Nanoarchaeia;o__Woesearchaeales;f__GW2011-AR9;g__JACPIL01;s__	0.91277	taxonomic novelty determined using RED	v2.3.0				Not Novel	1189	class	0.4	0.21	TRUE
ERP119705_co19_638	ERP119705_co19	metabat	4145729	358	23654	94409	0.65	0.94	11	97.11	6.09	66.66	Gradient Boost (General Model)	CheckM2v1.0.2	1	0	0	19	Medium quality	binchicken_co248_32	d__Bacteria;p__Elusimicrobiota;c__Elusimicrobia;o__UBA1565;f__UBA9628;g__;s__	0.7977	taxonomic classification fully defined by topology	v2.3.0	classification based on placement in class-level tree			Not Novel	3890	phylum	0.17	0.43	TRUE
ERP119705_co19_64	ERP119705_co19	metabat2	508691	90	7198	31017	0.59	0.914	11	90.19	2.58	77.29	Gradient Boost (General Model)	CheckM2v1.0.2	1	0	0	16	Near complete	ERP119705_co24_163	d__Bacteria;p__Patescibacteria;c__Paceibacteria;o__UBA9973;f__UBA918;g__JACQKD01;s__	0.92319	taxonomic novelty determined using RED	v2.3.0	classification based on placement in class-level tree			Not Novel	623	phylum	0.56	0.43	TRUE
ERP119705_co19_641	ERP119705_co19	metabat	686659	81	11756	42453	0.5	0.889	11	94.99	1.3	88.49	Gradient Boost (General Model)	CheckM2v1.0.2	0	0	0	18	Near complete	ERP119705_co17_656	d__Bacteria;p__Patescibacteria;c__Paceibacteria;o__UBA9973;f__UBA2135;g__;s__	0.81256	taxonomic classification fully defined by topology	v2.3.0	classification based on placement in class-level tree			Not Novel	782	phylum	0.79	0.38	TRUE
ERP119705_co19_642	ERP119705_co19	metabat	683375	65	14475	33225	0.41	0.901	11	92.18	0.11	91.63	Gradient Boost (General Model)	CheckM2v1.0.2	1	0	0	18	Near complete	ERP119705_co15_604	d__Bacteria;p__Patescibacteria;c__Paceibacteria;o__UBA9973;f__UBA9973;g__UBA9973;s__	0.9845	taxonomic classification fully defined by topology	v2.3.0	classification based on placement in class-level tree			Not Novel	810	kingdom	0	0.68	TRUE
ERP119705_co19_643	ERP119705_co19	metabat	682849	45	19793	71363	0.49	0.911	11	88.31	0.15	87.56	Gradient Boost (General Model)	CheckM2v1.0.2	0	0	0	17	Medium quality	binchicken_co248_28	d__Bacteria;p__Patescibacteria;c__Paceibacteria;o__UBA9973;f__UBA2103;g__C7867-001;s__	0.98098	taxonomic classification fully defined by topology	v2.3.0	classification based on placement in class-level tree			Not Novel	737	phylum	0.38	0.52	TRUE
ERP119705_co19_645	ERP119705_co19	metabat	673910	95	14968	38060	0.42	0.928	11	92.66	0.14	91.96	Gradient Boost (General Model)	CheckM2v1.0.2	1	0	0	17	Near complete	ERP119705_co1_657	d__Bacteria;p__Patescibacteria;c__ABY1;o__Magasanikbacterales;f__GWA2-37-8;g__XYD2-FULL-39-9;s__	0.94804	taxonomic classification fully defined by topology	v2.3.0	classification based on placement in class-level tree			Not Novel	713	genus	0.02	0.59	TRUE
ERP119705_co19_646	ERP119705_co19	metabat	672819	174	4456	13643	0.33	0.92	11	65.29	0.94	60.59	Gradient Boost (General Model)	CheckM2v1.0.2	0	0	0	15	Medium quality	ERP119705_co9_449	d__Archaea;p__Nanoarchaeota;c__Nanoarchaeia;o__Pacearchaeales;f__GW2011-AR1;g__SICU01;s__	0.98486	taxonomic classification fully defined by topology	v2.3.0				Not Novel	968	kingdom	0.34	0.33	TRUE
ERP119705_co19_650	ERP119705_co19	metabat	613565	55	21323	42556	0.43	0.848	11	94.91	0.42	92.81	Gradient Boost (General Model)	CheckM2v1.0.2	0	2	0	20	Near complete	ERP119705_co19_650	d__Bacteria;p__Patescibacteria;c__Paceibacteria;o__UBA9973;f__VMEP01;g__JAUYLU01;s__	0.88366	taxonomic novelty determined using RED	v2.3.0	classification based on placement in class-level tree		d__Bacteria;p__Patescibacteria;c__Paceibacteria;o__UBA9973;f__VMEP01;g__binchicken_b431;s__binchicken_b431 ERP119705_co19_650	Genus novelty	681	phylum	0.26	0.5	TRUE	Conditionally rare	Nitrite_reduction_3,Acetate_fermentation_1,aerobic	Aerobic
ERP119705_co19_651	ERP119705_co19	metabat	593323	53	17368	49755	0.4	0.9	11	92.13	0.66	88.83	Gradient Boost (General Model)	CheckM2v1.0.2	0	0	0	17	Near complete	ERP119705_co17_1030	d__Bacteria;p__Patescibacteria;c__Paceibacteria;o__UBA9973;f__UBA6065;g__UBA6065;s__	0.97795	taxonomic classification fully defined by topology	v2.3.0	classification based on placement in class-level tree			Not Novel	669	phylum	0.68	0.42	TRUE
ERP119705_co19_652	ERP119705_co19	metabat	533291	133	4843	16697	0.42	0.905	11	94.23	5.36	67.43	Gradient Boost (General Model)	CheckM2v1.0.2	0	0	0	15	Medium quality	ERP119705_co1_722	d__Bacteria;p__Patescibacteria;c__Paceibacteria;o__JACROR01;f__JACROR01;g__JACPLO01;s__	0.92102	taxonomic classification defined by topology and ANI	v2.3.0	classification based on placement in class-level tree			Not Novel	631	phylum	0.72	0.39	TRUE
ERP119705_co19_653	ERP119705_co19	metabat	568010	81	10328	46028	0.36	0.878	11	96.47	1	91.47	Gradient Boost (General Model)	CheckM2v1.0.2	0	0	0	16	Near complete	ERP119705_co19_653	d__Bacteria;p__Patescibacteria;c__Paceibacteria;o__UBA6257;f__UBA9933;g__JAUYBE01;s__	0.90812	taxonomic novelty determined using RED	v2.3.0	classification based on placement in class-level tree		d__Bacteria;p__Patescibacteria;c__Paceibacteria;o__UBA6257;f__UBA9933;g__binchicken_b2139;s__binchicken_b2139 ERP119705_co19_653	Genus novelty	608	phylum	0.21	0.45	TRUE	Conditionally rare	Lactate_fermentation_5,aerobic	Aerobic
ERP119705_co19_655	ERP119705_co19	metabat	424798	50	11541	41258	0.48	0.909	11	84.06	2.47	71.71	Neural Network (Specific Model)	CheckM2v1.0.2	0	1	1	15	Medium quality	ERP119705_co6_1126	d__Bacteria;p__Patescibacteria;c__Paceibacteria;o__UBA6257;f__GWB1-50-10;g__;s__	0.85099	taxonomic novelty determined using RED	v2.3.0	classification based on placement in class-level tree			Not Novel	478	phylum	0.24	0.46	TRUE
ERP119705_co19_656	ERP119705_co19	metabat	465226	117	4381	17074	0.4	0.919	11	64.54	1.23	58.39	Gradient Boost (General Model)	CheckM2v1.0.2	0	0	0	11	Medium quality	ERP119705_co17_617	d__Bacteria;p__Patescibacteria;c__Paceibacteria;o__2-02-FULL-40-12;f__2-02-FULL-40-12;g__;s__	0.87097	taxonomic novelty determined using RED	v2.3.0	classification based on placement in class-level tree			Not Novel	631	class	0.23	0.4	FALSE
ERP119705_co19_657	ERP119705_co19	metabat	473660	56	13207	37627	0.36	0.893	11	91.49	1.3	84.99	Gradient Boost (General Model)	CheckM2v1.0.2	1	0	0	20	Near complete	ERP119705_co19_657	d__Bacteria;p__Patescibacteria;c__Paceibacteria;o__Paceibacterales;f__;g__;s__	0.73818	taxonomic novelty determined using RED	v2.3.0	classification based on placement in class-level tree		d__Bacteria;p__Patescibacteria;c__Paceibacteria;o__Paceibacterales;f__2-12-FULL-40-12;g__binchicken_b3642;s__binchicken_b3642 ERP119705_co19_657	Genus novelty	511	kingdom	0.02	0.58	TRUE	Conditionally rare	Sulfate_reduction_1,Acetate_fermentation_1,aerobic	Aerobic
ERP119705_co19_658	ERP119705_co19	metabat	406964	132	3110	10602	0.29	0.886	11	61.46	2.17	50.61	Gradient Boost (General Model)	CheckM2v1.0.2	0	0	0	13	Medium quality	ERP119705_co17_41	d__Archaea;p__Nanoarchaeota;c__Nanoarchaeia;o__Pacearchaeales;f__GW2011-AR1;g__JWKY01;s__	0.9696	taxonomic classification fully defined by topology	v2.3.0				Not Novel	587	kingdom	0.22	0.42	TRUE
ERP119705_co19_660	ERP119705_co19	metabat	434379	93	5773	17756	0.37	0.873	11	76.54	0.32	74.94	Gradient Boost (General Model)	CheckM2v1.0.2	0	0	0	11	Medium quality	ERP119705_co19_660	d__Bacteria;p__Patescibacteria;c__Paceibacteria;o__UBA10092;f__UBA10092;g__JACPHB01;s__	0.90909	taxonomic classification fully defined by topology	v2.3.0	classification based on placement in class-level tree		d__Bacteria;p__Patescibacteria;c__Paceibacteria;o__UBA10092;f__UBA10092;g__binchicken_b5454;s__binchicken_b5454 ERP119705_co19_660	Genus novelty	492	phylum	0.14	0.49	TRUE	Conditionally rare		Unknown
ERP119705_co19_663	ERP119705_co19	metabat	408357	99	4657	11414	0.35	0.911	11	69.33	0.81	65.28	Neural Network (Specific Model)	CheckM2v1.0.2	0	0	0	10	Medium quality	ERP119705_co1_318	d__Bacteria;p__Patescibacteria;c__Paceibacteria;o__UBA9983;f__UBA9983;g__;s__	0.73794	taxonomic novelty determined using RED	v2.3.0	classification based on placement in class-level tree			Not Novel	511	phylum	0.55	0.37	TRUE
ERP119705_co19_664	ERP119705_co19	metabat	362449	93	4682	11935	0.34	0.924	11	65.65	0.13	65	Gradient Boost (General Model)	CheckM2v1.0.2	0	0	0	10	Medium quality	ERP119705_co19_664	d__Archaea;p__Nanoarchaeota;c__Nanoarchaeia;o__SCGC-AAA011-G17;f__GCA-2688095;g__JACPIN01;s__	0.94437	taxonomic classification fully defined by topology	v2.3.0			d__Archaea;p__Nanoarchaeota;c__Nanoarchaeia;o__SCGC-AAA011-G17;f__GCA-2688095;g__binchicken_a731;s__binchicken_a731 ERP119705_co19_664	Genus novelty	491	kingdom	0.18	0.42	TRUE	Conditionally rare	aerobic	Aerobic
ERP119705_co19_665	ERP119705_co19	metabat	346222	98	3865	14428	0.38	0.87	11	55.44	0.59	52.49	Gradient Boost (General Model)	CheckM2v1.0.2	0	0	1	11	Medium quality	ERP119705_co2_473	d__Bacteria;p__Patescibacteria;c__Paceibacteria;o__UBA6257;f__UBA9933;g__DAHWFZ01;s__	0.89173	taxonomic novelty determined using RED	v2.3.0	classification based on placement in class-level tree			Not Novel	431	phylum	0.25	0.45	TRUE
ERP119705_co19_669	ERP119705_co19	metabat	1534129	254	8008	32045	0.51	0.916	11	68.3	0.09	67.85	Gradient Boost (General Model)	CheckM2v1.0.2	1	0	0	13	Medium quality	ERP119705_co1_736	d__Bacteria;p__Bacteroidota;c__UBA10030;o__UBA10030;f__UBA10030;g__;s__	0.85486	taxonomic novelty determined using RED	v2.3.0	classification based on placement in class-level tree			Not Novel	1652	phylum	0.18	0.5	TRUE
ERP119705_co19_67	ERP119705_co19	metabat2	638794	175	4096	16019	0.43	0.92	11	76.28	0.7	72.78	Gradient Boost (General Model)	CheckM2v1.0.2	0	0	0	15	Medium quality	ERP119705_co9_169	d__Bacteria;p__Patescibacteria;c__Microgenomatia;o__Curtissbacterales;f__GWA2-41-24;g__;s__	0.8433	taxonomic classification fully defined by topology	v2.3.0	classification based on placement in class-level tree			Not Novel	785	phylum	0.06	0.55	TRUE
ERP119705_co19_673	ERP119705_co19	metabat	1312063	408	3459	18748	0.63	0.922	11	59.15	0.89	54.7	Gradient Boost (General Model)	CheckM2v1.0.2	0	0	0	11	Medium quality	ERP119705_co25_430	d__Bacteria;p__Nitrospirota;c__Nitrospiria;o__Nitrospirales;f__NS-4;g__SCTG01;s__	0.97889	taxonomic classification defined by topology and ANI	v2.3.0	classification based on placement in class-level tree	Genome not assigned to closest species as it falls outside its pre-defined ANI radius		Not Novel	1621	phylum	0.1	0.49	TRUE
ERP119705_co19_676	ERP119705_co19	metabat	1285757	268	5973	17949	0.41	0.914	11	96.28	3.3	79.78	Gradient Boost (General Model)	CheckM2v1.0.2	1	1	0	13	Near complete	ERP119705_co23_477	d__Bacteria;p__Patescibacteria;c__Gracilibacteria;o__UBA1369;f__UM-FILTER-53-11;g__JACRID01;s__	0.87406	taxonomic novelty determined using RED	v2.3.0	classification based on placement in class-level tree			Not Novel	1459	family	0.12	0.26	TRUE
ERP119705_co19_677	ERP119705_co19	metabat	1191071	63	31878	97855	0.47	0.857	11	95.42	2.2	84.42	Gradient Boost (General Model)	CheckM2v1.0.2	1	0	0	18	Near complete	binchicken_co248_368	d__Archaea;p__Nanoarchaeota;c__Nanoarchaeia;o__Woesearchaeales;f__GW2011-AR9;g__JAHFRS01;s__	0.94077	taxonomic classification fully defined by topology	v2.3.0				Not Novel	1351	kingdom	0.43	0.32	TRUE
ERP119705_co19_678	ERP119705_co19	metabat	4132945	629	9067	47412	0.68	0.905	11	75.17	4.26	53.87	Gradient Boost (General Model)	CheckM2v1.0.2	0	0	0	16	Medium quality	binchicken_co248_339	d__Bacteria;p__Gemmatimonadota;c__Gemmatimonadetes;o__Gemmatimonadales;f__Gemmatimonadaceae;g__PNKL01;s__	0.94341	taxonomic classification fully defined by topology	v2.3.0	classification based on placement in class-level tree			Not Novel	4140	phylum	0.33	0.46	TRUE
ERP119705_co19_679	ERP119705_co19	metabat	1034837	145	10868	79376	0.4	0.903	11	90.43	0.82	86.33	Gradient Boost (General Model)	CheckM2v1.0.2	1	0	0	16	Near complete	ERP119705_co24_314	d__Archaea;p__Nanoarchaeota;c__Nanoarchaeia;o__Woesearchaeales;f__GW2011-AR9;g__JACPIL01;s__	0.96087	taxonomic classification fully defined by topology	v2.3.0				Not Novel	1255	kingdom	0.5	0.34	TRUE
ERP119705_co19_681	ERP119705_co19	metabat	980998	103	20855	61431	0.3	0.894	11	84.5	0.71	80.95	Neural Network (Specific Model)	CheckM2v1.0.2	0	1	0	17	Medium quality	ERP119705_co19_681	d__Archaea;p__Nanoarchaeota;c__Nanoarchaeia;o__SCGC-AAA011-G17;f__JACPIM01;g__JACPIM01;s__	0.85341	taxonomic novelty determined using RED	v2.3.0			d__Archaea;p__Nanoarchaeota;c__Nanoarchaeia;o__SCGC-AAA011-G17;f__JACPIM01;g__binchicken_a416;s__binchicken_a416 ERP119705_co19_681	Genus novelty	1350	kingdom	0.35	0.29	TRUE	Conditionally rare	Acetate_fermentation_1,Lactate_fermentation_5,aerobic	Aerobic
ERP119705_co19_684	ERP119705_co19	metabat	960084	49	34084	63782	0.33	0.913	11	100	0.91	95.45	Gradient Boost (General Model)	CheckM2v1.0.2	1	0	0	19	Near complete	ERP119705_co19_684	d__Archaea;p__Nanoarchaeota;c__Nanoarchaeia;o__Pacearchaeales;f__GW2011-AR1;g__SICU01;s__	0.96985	taxonomic classification fully defined by topology	v2.3.0			d__Archaea;p__Nanoarchaeota;c__Nanoarchaeia;o__Pacearchaeales;f__GW2011-AR1;g__SICU01;s__SICU01 ERP119705_co19_684	Species novelty	1194	order	0.33	0.2	TRUE	Conditionally rare	Acetate_fermentation_1	Fermentation
ERP119705_co19_685	ERP119705_co19	metabat	954201	94	15273	50047	0.45	0.871	11	96.82	0.4	94.82	Gradient Boost (General Model)	CheckM2v1.0.2	1	0	0	20	Near complete	binchicken_co248_149	d__Bacteria;p__Patescibacteria;c__ABY1;o__Magasanikbacterales;f__UBA10003;g__;s__	0.81358	taxonomic novelty determined using RED	v2.3.0	classification based on placement in class-level tree			Not Novel	1014	phylum	0.14	0.39	TRUE
ERP119705_co19_686	ERP119705_co19	metabat	950186	23	105492	137804	0.42	0.928	11	87.93	0.31	86.38	Neural Network (Specific Model)	CheckM2v1.0.2	1	0	0	19	Medium quality	ERP119705_co6_1115	d__Archaea;p__Nanoarchaeota;c__Nanoarchaeia;o__SCGC-AAA011-G17;f__UBA489;g__;s__	0.70762	taxonomic novelty determined using RED	v2.3.0				Not Novel	1109	kingdom	0.36	0.31	TRUE
ERP119705_co19_687	ERP119705_co19	metabat	942727	82	18356	62959	0.37	0.939	11	92.06	1.92	82.46	Gradient Boost (General Model)	CheckM2v1.0.2	0	0	0	14	Near complete	ERP119705_co6_1111	d__Bacteria;p__Patescibacteria;c__Microgenomatia;o__Daviesbacterales;f__UBA10151;g__JACOXG01;s__	0.90485	taxonomic novelty determined using RED	v2.3.0	classification based on placement in class-level tree			Not Novel	1094	phylum	0.09	0.49	TRUE
ERP119705_co19_688	ERP119705_co19	metabat	810623	122	10934	36614	0.37	0.895	11	89.65	4.3	68.15	Gradient Boost (General Model)	CheckM2v1.0.2	0	0	0	19	Medium quality	ERP119705_co9_47	d__Bacteria;p__Patescibacteria;c__Paceibacteria;o__UBA6257;f__;g__;s__	0.73518	taxonomic novelty determined using RED	v2.3.0	classification based on placement in class-level tree			Not Novel	1023	phylum	0.51	0.26	TRUE
ERP119705_co19_689	ERP119705_co19	metabat	868725	41	36833	72260	0.33	0.903	11	89.1	2.35	77.35	Gradient Boost (General Model)	CheckM2v1.0.2	0	0	0	16	Medium quality	ERP119705_co17_155	d__Archaea;p__Nanoarchaeota;c__Nanoarchaeia;o__Pacearchaeales;f__GW2011-AR1;g__SICV01;s__	0.91228	taxonomic novelty determined using RED	v2.3.0				Not Novel	1102	kingdom	0.3	0.32	TRUE
ERP119705_co19_691	ERP119705_co19	metabat	826390	42	29508	67110	0.47	0.941	11	99.07	1.27	92.72	Gradient Boost (General Model)	CheckM2v1.0.2	0	0	0	17	Near complete	ERP119705_co17_266	d__Bacteria;p__Patescibacteria;c__Paceibacteria;o__2-02-FULL-40-12;f__IGHO2-01-FULL-4-A;g__;s__	0.80026	taxonomic novelty determined using RED	v2.3.0	classification based on placement in class-level tree			Not Novel	982	phylum	0.12	0.34	TRUE
ERP119705_co19_693	ERP119705_co19	metabat	807215	202	4677	16562	0.38	0.909	11	67	1.72	58.4	Gradient Boost (General Model)	CheckM2v1.0.2	1	0	0	13	Medium quality	SRP119689_co1_95	d__Archaea;p__Thermoproteota;c__Nitrososphaeria;o__Nitrososphaerales;f__Nitrosopumilaceae;g__JACQFM01;s__	0.93171	taxonomic novelty determined using RED	v2.3.0				Not Novel	1079	genus	0.17	0.65	TRUE
ERP119705_co19_695	ERP119705_co19	metabat	758406	32	33901	79040	0.53	0.91	11	94.38	1.63	86.23	Gradient Boost (General Model)	CheckM2v1.0.2	0	0	0	20	Near complete	ERP119705_co6_812	d__Bacteria;p__Patescibacteria;c__Paceibacteria;o__UBA9973;f__UBA2103;g__C7867-001;s__	0.94552	taxonomic classification fully defined by topology	v2.3.0	classification based on placement in class-level tree			Not Novel	911	order	0.15	0.42	TRUE
ERP119705_co19_696	ERP119705_co19	metabat	754081	26	51609	113322	0.37	0.91	11	98.11	0	98.11	Gradient Boost (General Model)	CheckM2v1.0.2	0	0	0	19	Near complete	ERP119705_co1_115	d__Bacteria;p__Patescibacteria;c__Paceibacteria;o__UBA9973;f__UBA9973;g__UBA9973;s__	0.92035	taxonomic classification fully defined by topology	v2.3.0	classification based on placement in class-level tree			Not Novel	765	phylum	0.19	0.51	TRUE
ERP119705_co19_697	ERP119705_co19	metabat	749223	166	6346	20434	0.36	0.854	11	60.07	0.26	58.77	Neural Network (Specific Model)	CheckM2v1.0.2	1	0	0	16	Medium quality	ERP119705_co25_203	d__Archaea;p__Thermoproteota;c__Nitrososphaeria;o__Nitrososphaerales;f__Nitrosopumilaceae;g__VHBM01;s__VHBM01 sp030697975		ani_screen	v2.3.0	classification based on ANI only			Not Novel	1033	kingdom	0	0.7	TRUE
ERP119705_co19_698	ERP119705_co19	metabat	726908	74	12644	41694	0.46	0.867	11	91.31	1.86	82.01	Gradient Boost (General Model)	CheckM2v1.0.2	0	0	0	19	Near complete	ERP118353_co1_246	d__Bacteria;p__Patescibacteria;c__ABY1;o__Magasanikbacterales;f__GWA2-37-8;g__JAHJCN01;s__	0.86465	taxonomic novelty determined using RED	v2.3.0	classification based on placement in class-level tree			Not Novel	742	genus	0.04	0.5	TRUE
ERP119705_co19_700	ERP119705_co19	metabat	717765	56	16275	41917	0.49	0.913	11	100	0.53	97.35	Gradient Boost (General Model)	CheckM2v1.0.2	1	0	1	20	Near complete	ERP119705_co19_700	d__Bacteria;p__Patescibacteria;c__Paceibacteria;o__UBA9973;f__JACOZG01;g__JAGVGK01;s__	0.93681	taxonomic novelty determined using RED	v2.3.0	classification based on placement in class-level tree		d__Bacteria;p__Patescibacteria;c__Paceibacteria;o__UBA9973;f__JACOZG01;g__JAGVGK01;s__JAGVGK01 ERP119705_co19_700	Species novelty	799	phylum	0.72	0.36	TRUE	Conditionally rare	Lactate_fermentation_5,Acetate_fermentation_1	Fermentation
ERP119705_co19_702	ERP119705_co19	semibin	752092	65	18240	56468	0.33	0.886	11	84.83	1.33	78.18	Gradient Boost (General Model)	CheckM2v1.0.2	1	0	0	17	Medium quality	ERP119705_co6_754	d__Archaea;p__Nanoarchaeota;c__Nanoarchaeia;o__Pacearchaeales;f__GW2011-AR1;g__JAUSKC01;s__	0.99424	taxonomic classification defined by topology and ANI	v2.3.0				Not Novel	1014	order	0.28	0.27	TRUE
ERP119705_co19_718	ERP119705_co19	semibin	540251	55	13406	46465	0.42	0.927	11	83.54	0.05	83.29	Gradient Boost (General Model)	CheckM2v1.0.2	0	0	0	18	Medium quality	ERP119705_co24_1020	d__Bacteria;p__Patescibacteria;c__Paceibacteria;o__JACROR01;f__JACROR01;g__JACPLO01;s__	0.92951	taxonomic classification defined by topology and ANI	v2.3.0	classification based on placement in class-level tree			Not Novel	577	phylum	0.72	0.39	TRUE
ERP119705_co19_719	ERP119705_co19	semibin	525987	50	19914	46377	0.32	0.917	11	86.07	0.05	85.82	Gradient Boost (General Model)	CheckM2v1.0.2	1	0	0	13	Medium quality	ERP119705_co11_32	d__Bacteria;p__Patescibacteria;c__Microgenomatia;o__GWA2-44-7;f__UBA8517;g__JAUYMM01;s__	0.96033	taxonomic classification defined by topology and ANI	v2.3.0	classification based on placement in class-level tree			Not Novel	618	kingdom	0	0.68	TRUE
ERP119705_co19_736	ERP119705_co19	semibin	981830	139	8881	34612	0.3	0.922	11	83.58	1.21	77.53	Neural Network (Specific Model)	CheckM2v1.0.2	1	0	0	13	Medium quality	ERP119705_co22_88	d__Archaea;p__Nanoarchaeota;c__Nanoarchaeia;o__SCGC-AAA011-G17;f__GW2011-AR18;g__GW2011-AR18;s__	0.98124	taxonomic classification defined by topology and ANI	v2.3.0				Not Novel	1334	kingdom	0.19	0.57	TRUE
ERP119705_co19_739	ERP119705_co19	semibin	1249492	39	68706	144315	0.41	0.853	11	100	0.47	97.65	Gradient Boost (General Model)	CheckM2v1.0.2	1	1	2	19	High quality	ERP119705_co19_739	d__Bacteria;p__Patescibacteria;c__ABY1;o__UBA11705;f__JABHMO01;g__JACRNX01;s__	0.84783	taxonomic novelty determined using RED	v2.3.0	classification based on placement in class-level tree		d__Bacteria;p__Patescibacteria;c__ABY1;o__UBA11705;f__JABHMO01;g__binchicken_b531;s__binchicken_b531 ERP119705_co19_739	Genus novelty	1279	phylum	0.3	0.34	TRUE	Conditionally rare	Acetate_fermentation_2	Fermentation
ERP119705_co19_74	ERP119705_co19	metabat2	1993590	82	50898	138537	0.33	0.928	11	99.64	0.03	99.49	Gradient Boost (General Model)	CheckM2v1.0.2	1	1	0	18	Near complete	ERP119705_co6_836	d__Bacteria;p__Bacteroidota;c__UBA10030;o__UBA10030;f__UBA8401;g__;s__	0.76272	taxonomic novelty determined using RED	v2.3.0	classification based on placement in class-level tree			Not Novel	1798	phylum	0.42	0.45	TRUE
ERP119705_co19_745	ERP119705_co19	semibin	718295	118	6820	30278	0.48	0.901	11	81.06	0.49	78.61	Gradient Boost (General Model)	CheckM2v1.0.2	0	0	0	16	Medium quality	ERP119705_co11_457	d__Bacteria;p__Patescibacteria;c__Paceibacteria;o__Ryanbacterales;f__H02-45-13;g__;s__	0.747	taxonomic novelty determined using RED	v2.3.0	classification based on placement in class-level tree			Not Novel	877	phylum	0.38	0.27	TRUE
ERP119705_co19_748	ERP119705_co19	semibin	737882	107	8241	30143	0.43	0.951	11	88.74	0.49	86.29	Gradient Boost (General Model)	CheckM2v1.0.2	0	1	0	17	Medium quality	ERP119705_co23_462	d__Bacteria;p__Patescibacteria;c__Microgenomatia;o__UBA1400;f__CG1-02-47-37;g__JAPLVF01;s__	0.85021	taxonomic novelty determined using RED	v2.3.0	classification based on placement in class-level tree			Not Novel	921	phylum	0.1	0.52	TRUE
ERP119705_co19_75	ERP119705_co19	metabat2	1011172	230	5641	18584	0.33	0.85	11	89.97	4.43	67.82	Gradient Boost (General Model)	CheckM2v1.0.2	0	0	1	16	Medium quality	ERP119705_co6_501	d__Archaea;p__Nanoarchaeota;c__Nanoarchaeia;o__Pacearchaeales;f__GW2011-AR1;g__JAGVXM01;s__	0.93034	taxonomic novelty determined using RED	v2.3.0				Not Novel	1380	phylum	0.42	0.21	TRUE
ERP119705_co19_76	ERP119705_co19	metabat2	420080	134	3394	14255	0.44	0.896	11	71.91	2.32	60.31	Gradient Boost (General Model)	CheckM2v1.0.2	0	0	0	14	Medium quality	ERP119705_co18_389	d__Bacteria;p__Patescibacteria;c__Paceibacteria;o__2-02-FULL-40-12;f__GWA2-44-9;g__2-01-FULL-41-21;s__	0.96912	taxonomic classification fully defined by topology	v2.3.0	classification based on placement in class-level tree			Not Novel	522	phylum	0.05	0.63	TRUE
ERP119705_co19_763	ERP119705_co19	semibin	692547	92	9792	25578	0.56	0.873	11	81.62	1.09	76.17	Gradient Boost (General Model)	CheckM2v1.0.2	0	1	2	17	Medium quality	ERP119705_co6_779	d__Bacteria;p__Patescibacteria;c__Paceibacteria;o__Sungbacterales;f__HO2-52-23;g__WO2-54-10;s__	0.89412	taxonomic novelty determined using RED	v2.3.0	classification based on placement in class-level tree			Not Novel	752	phylum	0.12	0.49	TRUE
ERP119705_co19_777	ERP119705_co19	semibin	847235	44	43459	116156	0.37	0.876	11	96.28	2.73	82.63	Gradient Boost (General Model)	CheckM2v1.0.2	1	0	1	16	Near complete	ERP119705_co4_416	d__Bacteria;p__Patescibacteria;c__Paceibacteria;o__JACQLN01;f__JACQLN01;g__JACQLN01;s__	0.93909	taxonomic classification defined by topology and ANI	v2.3.0	classification based on placement in class-level tree			Not Novel	934	phylum	0.75	0.32	TRUE
ERP119705_co19_79	ERP119705_co19	metabat2	629646	88	9832	52169	0.58	0.891	11	82.73	1.71	74.18	Gradient Boost (General Model)	CheckM2v1.0.2	0	0	1	17	Medium quality	SRP302447_co1_302	d__Bacteria;p__Patescibacteria;c__Paceibacteria;o__UBA9973;f__UBA2103;g__C7867-001;s__	0.94801	taxonomic classification fully defined by topology	v2.3.0	classification based on placement in class-level tree			Not Novel	762	order	0.12	0.47	TRUE
ERP119705_co19_81	ERP119705_co19	metabat2	528795	146	3858	13378	0.37	0.942	11	73.17	2.36	61.37	Gradient Boost (General Model)	CheckM2v1.0.2	0	0	0	14	Medium quality	ERP119705_co1_249	d__Bacteria;p__Patescibacteria;c__Microgenomatia;o__Daviesbacterales;f__UBA10151;g__2-12-FULL-37-11;s__	0.85935	taxonomic novelty determined using RED	v2.3.0	classification based on placement in class-level tree			Not Novel	690	phylum	0.06	0.48	TRUE
ERP119705_co19_828	ERP119705_co19	semibin	986376	30	114563	273713	0.47	0.902	11	97.33	4.92	72.73	Gradient Boost (General Model)	CheckM2v1.0.2	0	1	1	20	Near complete	ERP119705_co1_1031	d__Bacteria;p__Patescibacteria;c__Paceibacteria;o__UBA6257;f__WO2-44-18;g__JAUSKF01;s__	0.93955	taxonomic novelty determined using RED	v2.3.0	classification based on placement in class-level tree			Not Novel	1087	phylum	0.33	0.35	TRUE
ERP119705_co19_83	ERP119705_co19	metabat2	1023162	114	14307	35622	0.51	0.906	11	89.96	1.16	84.16	Gradient Boost (General Model)	CheckM2v1.0.2	0	0	0	19	Medium quality	ERP119705_co17_91	d__Archaea;p__Iainarchaeota;c__Iainarchaeia;o__Iainarchaeales;f__VGJJ01;g__VGJJ01;s__	0.9402	taxonomic classification fully defined by topology	v2.3.0				Not Novel	1143	kingdom	0.3	0.34	TRUE
ERP119705_co19_84	ERP119705_co19	metabat2	471967	111	4546	20019	0.45	0.85	11	79.76	0.53	77.11	Gradient Boost (General Model)	CheckM2v1.0.2	0	0	1	11	Medium quality	ERP119705_co15_444	d__Bacteria;p__Patescibacteria;c__Paceibacteria;o__UBA9973;f__VMEP01;g__JAUYLU01;s__	0.87985	taxonomic novelty determined using RED	v2.3.0	classification based on placement in class-level tree			Not Novel	520	phylum	0.35	0.47	TRUE
ERP119705_co19_850	ERP119705_co19	semibin	4886575	196	45991	252639	0.59	0.892	11	95.67	3.18	79.77	Gradient Boost (General Model)	CheckM2v1.0.2	1	1	0	20	Near complete	binchicken_co248_267	d__Bacteria;p__Planctomycetota;c__Phycisphaerae;o__UBA1845;f__UTPLA1;g__JACRIM01;s__	0.96015	taxonomic novelty determined using RED	v2.3.0	classification based on placement in class-level tree			Not Novel	4244	phylum	0.55	0.31	TRUE
ERP119705_co19_866	ERP119705_co19	semibin	438915	72	6923	22190	0.47	0.871	11	86.5	2.17	75.65	Gradient Boost (General Model)	CheckM2v1.0.2	0	1	1	11	Medium quality	ERP119705_co19_866	d__Bacteria;p__Patescibacteria;c__Paceibacteria;o__Ryanbacterales;f__H02-45-13;g__;s__	0.69326	taxonomic novelty determined using RED	v2.3.0	classification based on placement in class-level tree		d__Bacteria;p__Patescibacteria;c__Paceibacteria;o__Ryanbacterales;f__SPIRE_b573;g__SPIRE_b4021;s__SPIRE_b4021 ERP119705_co19_866	Species novelty	490	kingdom	0	0.48	TRUE	Strictly rare	Acetate_fermentation_1,Nitrite_reduction_1	Nitrite
ERP119705_co19_90	ERP119705_co19	metabat2	564671	83	8588	25722	0.5	0.92	11	80.41	0.73	76.76	Gradient Boost (General Model)	CheckM2v1.0.2	0	0	0	18	Medium quality	ERP119705_co17_108	d__Bacteria;p__Patescibacteria;c__Paceibacteria;o__UBA9973;f__UBA2103;g__C7867-001;s__	0.97795	taxonomic classification fully defined by topology	v2.3.0	classification based on placement in class-level tree			Not Novel	699	phylum	0.17	0.54	TRUE
ERP119705_co19_904	ERP119705_co19	semibin	552580	42	28330	60721	0.33	0.903	11	80.5	0.4	78.5	Gradient Boost (General Model)	CheckM2v1.0.2	1	0	0	20	Medium quality	ERP119705_co9_52	d__Archaea;p__Nanoarchaeota;c__Nanoarchaeia;o__Pacearchaeales;f__GW2011-AR1;g__JACPLS01;s__	0.92617	taxonomic novelty determined using RED	v2.3.0				Not Novel	692	class	0.17	0.25	TRUE
ERP119705_co19_911	ERP119705_co19	semibin	1156952	51	48981	195610	0.36	0.902	11	94.26	5.28	67.86	Gradient Boost (General Model)	CheckM2v1.0.2	0	0	0	19	Medium quality	ERP119705_co1_1131	d__Bacteria;p__Patescibacteria;c__Microgenomatia;o__Levybacterales;f__UBA12049;g__;s__	0.83649	taxonomic classification fully defined by topology	v2.3.0	classification based on placement in class-level tree			Not Novel	1239	phylum	0.27	0.52	TRUE
ERP119705_co19_912	ERP119705_co19	vamb	1025356	49	30942	74159	0.35	0.841	11	93.66	0.23	92.51	Gradient Boost (General Model)	CheckM2v1.0.2	1	0	0	18	Near complete	ERP119705_co19_912	d__Bacteria;p__Patescibacteria;c__ABY1;o__2-01-FULL-39-33;f__2-01-FULL-39-33;g__2-01-FULL-39-33;s__	0.93223	taxonomic classification fully defined by topology	v2.3.0	classification based on placement in class-level tree		d__Bacteria;p__Patescibacteria;c__ABY1;o__2-01-FULL-39-33;f__2-01-FULL-39-33;g__2-01-FULL-39-33;s__2-01-FULL-39-33 ERP119705_co19_912	Species novelty	1036	phylum	0.18	0.43	TRUE	Conditionally rare	Acetate_fermentation_2,Lactate_fermentation_1,Sulfate_reduction_1	Sulfate
ERP119705_co19_916	ERP119705_co19	vamb	467853	86	6331	20096	0.43	0.916	11	89.69	1.73	81.04	Gradient Boost (General Model)	CheckM2v1.0.2	0	0	0	13	Medium quality	ERP119705_co17_1020	d__Bacteria;p__Patescibacteria;c__Paceibacteria;o__UBA6257;f__02-FULL-45-10c;g__;s__	0.87537	taxonomic novelty determined using RED	v2.3.0	classification based on placement in class-level tree			Not Novel	535	phylum	0.12	0.49	TRUE
ERP119705_co19_919	ERP119705_co19	vamb	565863	104	7236	18225	0.35	0.891	11	79.1	1.67	70.75	Gradient Boost (General Model)	CheckM2v1.0.2	1	0	0	17	Medium quality	ERP119705_co11_447	d__Archaea;p__Nanoarchaeota;c__Nanoarchaeia;o__Pacearchaeales;f__GW2011-AR1;g__ASMP01;s__	0.94868	taxonomic classification fully defined by topology	v2.3.0				Not Novel	778	class	0.15	0.3	TRUE
ERP119705_co19_921	ERP119705_co19	vamb	1197640	141	10758	38549	0.42	0.889	11	93.09	1.25	86.84	Gradient Boost (General Model)	CheckM2v1.0.2	1	0	0	16	Near complete	ERP119705_co19_921	d__Archaea;p__Nanoarchaeota;c__Nanoarchaeia;o__Woesearchaeales;f__GW2011-AR9;g__GW2011-AR9;s__	0.89675	taxonomic novelty determined using RED	v2.3.0			d__Archaea;p__Nanoarchaeota;c__Nanoarchaeia;o__Woesearchaeales;f__GW2011-AR9;g__binchicken_a259;s__binchicken_a259 ERP119705_co19_921	Genus novelty	1422	kingdom	0.48	0.34	TRUE	Strictly rare		Unknown
ERP119705_co19_926	ERP119705_co19	vamb	859025	31	43604	76473	0.45	0.898	11	100	0.33	98.35	Gradient Boost (General Model)	CheckM2v1.0.2	1	1	1	20	High quality	ERP119705_co17_650	d__Bacteria;p__Patescibacteria;c__Paceibacteria;o__Paceibacterales;f__UBA10102;g__;s__	0.82681	taxonomic classification fully defined by topology	v2.3.0	classification based on placement in class-level tree			Not Novel	898	phylum	0.57	0.38	TRUE
ERP119705_co19_928	ERP119705_co19	vamb	970282	28	54101	108350	0.54	0.9	11	99.22	0.2	98.22	Gradient Boost (General Model)	CheckM2v1.0.2	0	0	0	20	Near complete	ERP119705_co19_928	d__Bacteria;p__Patescibacteria;c__ABY1;o__PEXW01;f__PEXW01;g__;s__	0.87876	taxonomic novelty determined using RED	v2.3.0	classification based on placement in class-level tree		d__Bacteria;p__Patescibacteria;c__ABY1;o__PEXW01;f__PEXW01;g__SPIRE_b8764;s__SPIRE_b8764 ERP119705_co19_928	Species novelty	979	class	0.54	0.28	TRUE	Strictly rare	Lactate_fermentation_2	Fermentation
ERP119705_co19_929	ERP119705_co19	vamb	338120	100	3796	12664	0.38	0.929	11	77.69	3.2	61.69	Gradient Boost (General Model)	CheckM2v1.0.2	0	0	0	10	Medium quality	ERP119705_co1_1092	d__Bacteria;p__Patescibacteria;c__Paceibacteria;o__UBA6257;f__UBA9933;g__;s__	0.75252	taxonomic classification fully defined by topology	v2.3.0	classification based on placement in class-level tree			Not Novel	438	phylum	0.23	0.48	TRUE
ERP119705_co19_931	ERP119705_co19	vamb	1568117	515	3205	10652	0.71	0.908	11	65.05	2.44	52.85	Gradient Boost (General Model)	CheckM2v1.0.2	0	0	0	10	Medium quality	binchicken_co248_47	d__Bacteria;p__Methylomirabilota;c__Methylomirabilia;o__Methylomirabilales;f__JACPAU01;g__JACPAU01;s__	0.9443	taxonomic classification defined by topology and ANI	v2.3.0	classification based on placement in class-level tree	Genome not assigned to closest species as it falls outside its pre-defined ANI radius		Not Novel	1956	order	0.2	0.4	TRUE
ERP119705_co19_933	ERP119705_co19	vamb	788785	263	3191	8297	0.49	0.938	11	73.62	2.11	63.07	Gradient Boost (General Model)	CheckM2v1.0.2	0	0	0	11	Medium quality	ERP119705_co26_525	d__Bacteria;p__Patescibacteria;c__ABY1;o__JACQRZ01;f__JACQRZ01;g__JACQSC01;s__	0.92014	taxonomic novelty determined using RED	v2.3.0	classification based on placement in class-level tree			Not Novel	998	phylum	0.76	0.27	TRUE
ERP119705_co19_934	ERP119705_co19	vamb	656638	163	4842	13671	0.43	0.912	11	79.5	0.22	78.4	Neural Network (Specific Model)	CheckM2v1.0.2	0	0	0	19	Medium quality	ERP119705_co17_64	d__Bacteria;p__Patescibacteria;c__Saccharimonadia;o__Saccharimonadales;f__JACPYF01;g__JACPYF01;s__	0.93776	taxonomic novelty determined using RED	v2.3.0	classification based on placement in class-level tree			Not Novel	812	class	0.04	0.4	TRUE
ERP119705_co19_936	ERP119705_co19	vamb	526855	80	8579	31002	0.34	0.919	11	94.37	1.91	84.82	Gradient Boost (General Model)	CheckM2v1.0.2	1	0	0	10	Near complete	ERP119705_co6_794	d__Bacteria;p__Patescibacteria;c__Paceibacteria;o__UBA9973;f__PALSA-1337;g__CAIOGI01;s__	0.92318	taxonomic classification fully defined by topology	v2.3.0	classification based on placement in class-level tree			Not Novel	602	phylum	0.36	0.47	TRUE
ERP119705_co19_937	ERP119705_co19	vamb	508755	139	3905	15723	0.36	0.914	11	72.69	0.82	68.59	Gradient Boost (General Model)	CheckM2v1.0.2	0	0	0	12	Medium quality	ERP119705_co9_166	d__Bacteria;p__Patescibacteria;c__Paceibacteria;o__UBA6257;f__JAUSGH01;g__;s__	0.81785	taxonomic novelty determined using RED	v2.3.0	classification based on placement in class-level tree			Not Novel	626	phylum	0.36	0.36	TRUE
ERP119705_co19_938	ERP119705_co19	vamb	710463	263	2786	7908	0.43	0.912	11	59.18	0.11	58.63	Gradient Boost (General Model)	CheckM2v1.0.2	0	0	0	6	Medium quality	ERP119705_co8_10	d__Archaea;p__Micrarchaeota;c__Micrarchaeia;o__Anstonellales;f__Bilamarchaeaceae;g__UBA10214;s__	0.97692	taxonomic novelty determined using RED	v2.3.0				Not Novel	957	kingdom	0.3	0.31	TRUE
ERP119705_co19_94	ERP119705_co19	metabat2	691279	276	2497	11041	0.36	0.922	11	59.41	0.39	57.46	Gradient Boost (General Model)	CheckM2v1.0.2	0	0	0	13	Medium quality	ERP119705_co24_1056	d__Archaea;p__Iainarchaeota;c__Iainarchaeia;o__Iainarchaeales;f__GW2011-AR10;g__JACQJF01;s__	0.86215	taxonomic novelty determined using RED	v2.3.0				Not Novel	1004	kingdom	0.22	0.39	TRUE
ERP119705_co19_940	ERP119705_co19	vamb	829496	64	15657	56159	0.46	0.9	11	92.68	0.93	88.03	Gradient Boost (General Model)	CheckM2v1.0.2	1	0	0	17	Near complete	ERP119705_co1_703	d__Bacteria;p__Patescibacteria;c__Paceibacteria;o__H02-45-28;f__1-14-0-10-42-19;g__;s__	0.77513	taxonomic novelty determined using RED	v2.3.0	classification based on placement in class-level tree			Not Novel	895	phylum	0.71	0.35	TRUE
ERP119705_co19_941	ERP119705_co19	vamb	633986	73	12699	36670	0.44	0.843	11	100	0.44	97.8	Gradient Boost (General Model)	CheckM2v1.0.2	1	0	0	12	Near complete	ERP119705_co6_1122	d__Bacteria;p__Patescibacteria;c__Paceibacteria;o__UBA9973;f__XYD1-FULL-46-19;g__JAPLZN01;s__	0.84251	taxonomic novelty determined using RED	v2.3.0	classification based on placement in class-level tree			Not Novel	658	phylum	0.62	0.38	TRUE
ERP119705_co19_945	ERP119705_co19	vamb	720201	146	6333	19986	0.55	0.879	11	75.62	0.59	72.67	Gradient Boost (General Model)	CheckM2v1.0.2	0	0	0	18	Medium quality	ERP119705_co13_216	d__Bacteria;p__Patescibacteria;c__Paceibacteria;o__UBA9973;f__UBA2100;g__UBA10103;s__	0.98408	taxonomic classification defined by topology and ANI	v2.3.0	classification based on placement in class-level tree			Not Novel	914	phylum	0.04	0.62	TRUE
ERP119705_co19_948	ERP119705_co19	vamb	664568	54	19071	73850	0.28	0.791	11	81.23	0.72	77.63	Gradient Boost (General Model)	CheckM2v1.0.2	1	0	0	18	Medium quality	ERP119705_co17_69	d__Archaea;p__Nanoarchaeota;c__Nanoarchaeia;o__Pacearchaeales;f__GW2011-AR1;g__JAGVXM01;s__	0.92087	taxonomic novelty determined using RED	v2.3.0				Not Novel	806	class	0.15	0.23	TRUE
ERP119705_co19_950	ERP119705_co19	vamb	648726	148	4797	17019	0.46	0.891	11	59.44	1.74	50.74	Gradient Boost (General Model)	CheckM2v1.0.2	0	0	0	14	Medium quality	ERP119705_co26_510	d__Archaea;p__Nanoarchaeota;c__Nanoarchaeia;o__Woesearchaeales;f__UBA10216;g__UBA10216;s__	0.95379	taxonomic classification fully defined by topology	v2.3.0				Not Novel	839	kingdom	0.38	0.35	TRUE
ERP119705_co19_951	ERP119705_co19	vamb	741090	46	30913	141936	0.26	0.889	11	95.67	1.23	89.52	Gradient Boost (General Model)	CheckM2v1.0.2	0	1	0	19	Near complete	ERP119705_co17_296	d__Archaea;p__Nanoarchaeota;c__Nanoarchaeia;o__Pacearchaeales;f__GW2011-AR1;g__ARS1285;s__	0.94666	taxonomic classification fully defined by topology	v2.3.0				Not Novel	969	order	0.24	0.24	TRUE
ERP119705_co19_953	ERP119705_co19	vamb	517633	74	8960	58841	0.41	0.92	11	89.01	2.3	77.51	Gradient Boost (General Model)	CheckM2v1.0.2	0	0	0	19	Medium quality	ERP119705_co17_1028	d__Bacteria;p__Patescibacteria;c__Paceibacteria;o__UBA6257;f__WO2-44-18;g__;s__	0.81298	taxonomic novelty determined using RED	v2.3.0	classification based on placement in class-level tree			Not Novel	605	phylum	0.09	0.46	TRUE
ERP119705_co19_955	ERP119705_co19	vamb	447815	30	16672	60324	0.47	0.887	11	65.52	0.32	63.92	Neural Network (Specific Model)	CheckM2v1.0.2	0	0	0	16	Medium quality	ERP119705_co1_1138	d__Bacteria;p__Patescibacteria;c__Paceibacteria;o__UBA6257;f__UBA11618;g__;s__	0.78801	taxonomic novelty determined using RED	v2.3.0	classification based on placement in class-level tree			Not Novel	502	phylum	0.39	0.34	TRUE
ERP119705_co19_956	ERP119705_co19	vamb	376680	43	10268	47075	0.4	0.872	11	73.82	0.25	72.57	Neural Network (Specific Model)	CheckM2v1.0.2	0	0	0	14	Medium quality	ERP119705_co6_126	d__Bacteria;p__Patescibacteria;c__Paceibacteria;o__UBA6257;f__UBA9933;g__;s__	0.81712	taxonomic classification fully defined by topology	v2.3.0	classification based on placement in class-level tree			Not Novel	422	phylum	0.11	0.54	TRUE
ERP119705_co19_957	ERP119705_co19	vamb	572940	124	5773	14974	0.47	0.841	11	93.11	0.87	88.76	Gradient Boost (General Model)	CheckM2v1.0.2	1	0	0	15	Near complete	ERP119705_co24_246	d__Bacteria;p__Patescibacteria;c__Paceibacteria;o__UBA9973;f__JANLHH01;g__;s__	0.83244	taxonomic novelty determined using RED	v2.3.0	classification based on placement in class-level tree			Not Novel	660	phylum	0.8	0.43	TRUE
ERP119705_co19_958	ERP119705_co19	vamb	339479	28	17166	32657	0.48	0.92	11	75.69	0.08	75.29	Gradient Boost (General Model)	CheckM2v1.0.2	1	0	0	8	Medium quality	ERP119705_co6_810	d__Bacteria;p__Patescibacteria;c__Paceibacteria;o__UBA9973;f__Zambryskibacteraceae;g__UBA5004;s__	0.95033	taxonomic classification fully defined by topology	v2.3.0	classification based on placement in class-level tree			Not Novel	417	kingdom	0	0.64	TRUE
ERP119705_co19_960	ERP119705_co19	vamb	598530	131	5035	27244	0.48	0.882	11	84.58	2.46	72.28	Neural Network (Specific Model)	CheckM2v1.0.2	0	1	0	17	Medium quality	ERP119705_co17_174	d__Bacteria;p__Patescibacteria;c__Paceibacteria;o__UBA9973;f__JACOZG01;g__JADLCI01;s__	0.90416	taxonomic novelty determined using RED	v2.3.0	classification based on placement in class-level tree			Not Novel	769	phylum	0.69	0.34	TRUE
ERP119705_co19_961	ERP119705_co19	vamb	500541	207	2430	9288	0.3	0.901	11	57.21	1.41	50.16	Gradient Boost (General Model)	CheckM2v1.0.2	0	0	0	10	Medium quality	ERP119705_co19_961	d__Archaea;p__Nanoarchaeota;c__Nanoarchaeia;o__SCGC-AAA011-G17;f__JACPIM01;g__;s__	0.72525	taxonomic novelty determined using RED	v2.3.0			d__Archaea;p__Nanoarchaeota;c__Nanoarchaeia;o__SCGC-AAA011-G17;f__SPIRE_a191;g__binchicken_a1045;s__binchicken_a1045 ERP119705_co19_961	Genus novelty	789	kingdom	0.36	0.32	TRUE	Strictly rare		Unknown
ERP119705_co19_965	ERP119705_co19	vamb	1329392	281	5523	20290	0.52	0.938	11	80.01	1.37	73.16	Gradient Boost (General Model)	CheckM2v1.0.2	0	0	0	11	Medium quality	binchicken_co248_287	d__Bacteria;p__Omnitrophota;c__Koll11;o__2-02-FULL-51-18;f__2-02-FULL-51-18;g__JAHFFM01;s__	0.90164	taxonomic novelty determined using RED	v2.3.0	classification based on placement in class-level tree			Not Novel	1501	phylum	0.06	0.52	TRUE
ERP119705_co19_968	ERP119705_co19	vamb	1352756	211	9045	21631	0.46	0.936	11	84.35	2.91	69.8	Gradient Boost (General Model)	CheckM2v1.0.2	1	0	0	15	Medium quality	ERP119705_co26_523	d__Bacteria;p__Omnitrophota;c__Koll11;o__Velamenicoccales;f__Velamenicoccaceae;g__Phelpsiimicrobium;s__	0.93444	taxonomic classification defined by topology and ANI	v2.3.0	classification based on placement in class-level tree			Not Novel	1493	kingdom	0	0.78	TRUE
ERP119705_co19_969	ERP119705_co19	vamb	605840	43	19023	48060	0.42	0.917	11	94.97	1.03	89.82	Gradient Boost (General Model)	CheckM2v1.0.2	0	0	0	15	Near complete	ERP119705_co17_44	d__Bacteria;p__Patescibacteria;c__Paceibacteria;o__UBA11713;f__2-01-FULL-45-33;g__;s__	0.78151	taxonomic novelty determined using RED	v2.3.0	classification based on placement in class-level tree			Not Novel	699	phylum	0.21	0.4	TRUE
ERP119705_co19_97	ERP119705_co19	metabat2	542345	38	28793	91281	0.41	0.913	11	96.02	3.35	79.27	Gradient Boost (General Model)	CheckM2v1.0.2	1	1	0	17	Near complete	ERP119705_co1_833	d__Bacteria;p__Patescibacteria;c__Paceibacteria;o__2-02-FULL-40-12;f__2-02-FULL-40-12;g__;s__	0.86826	taxonomic novelty determined using RED	v2.3.0	classification based on placement in class-level tree			Not Novel	592	phylum	0.21	0.48	TRUE
ERP119705_co19_971	ERP119705_co19	vamb	1473620	133	14449	37874	0.4	0.897	11	80.22	2.32	68.62	Gradient Boost (General Model)	CheckM2v1.0.2	1	0	0	19	Medium quality	ERP119705_co19_971	d__Archaea;p__Nanoarchaeota;c__Nanoarchaeia;o__Woesearchaeales;f__GW2011-AR9;g__CAMAVK01;s__	0.91824	taxonomic novelty determined using RED	v2.3.0			d__Archaea;p__Nanoarchaeota;c__Nanoarchaeia;o__Woesearchaeales;f__GW2011-AR9;g__binchicken_a391;s__binchicken_a391 ERP119705_co19_971	Genus novelty	1727	kingdom	0.49	0.27	TRUE	Strictly rare	aerobic	Aerobic
ERP119705_co19_972	ERP119705_co19	vamb	648800	44	17858	48576	0.52	0.909	11	93.31	2.5	80.81	Gradient Boost (General Model)	CheckM2v1.0.2	0	0	0	16	Near complete	ERP119705_co1_1130	d__Bacteria;p__Patescibacteria;c__Paceibacteria;o__Sungbacterales;f__HO2-52-23;g__;s__	0.78258	taxonomic classification fully defined by topology	v2.3.0	classification based on placement in class-level tree			Not Novel	663	phylum	0.18	0.44	TRUE
ERP119705_co19_973	ERP119705_co19	vamb	1914834	506	4286	18438	0.53	0.933	11	81.56	2.8	67.56	Gradient Boost (General Model)	CheckM2v1.0.2	0	0	0	15	Medium quality	ERP119705_co15_651	d__Bacteria;p__Omnitrophota;c__Koll11;o__Zapsychrales;f__JANLHA01;g__;s__	0.86215	taxonomic novelty determined using RED	v2.3.0	classification based on placement in class-level tree			Not Novel	2180	phylum	0.08	0.48	TRUE
ERP119705_co19_974	ERP119705_co19	vamb	542138	166	3864	11140	0.43	0.895	11	65.37	1.02	60.27	Gradient Boost (General Model)	CheckM2v1.0.2	1	0	0	14	Medium quality	ERP119705_co15_242	d__Bacteria;p__Patescibacteria;c__Paceibacteria;o__UBA9973;f__;g__;s__	0.72266	taxonomic classification fully defined by topology	v2.3.0	classification based on placement in class-level tree			Not Novel	724	phylum	0.72	0.35	TRUE
ERP119705_co19_975	ERP119705_co19	vamb	522670	69	9524	24955	0.53	0.9	11	69.87	2.9	55.37	Gradient Boost (General Model)	CheckM2v1.0.2	0	0	0	10	Medium quality	ERP119705_co24_1044	d__Bacteria;p__Patescibacteria;c__Paceibacteria;o__Sungbacterales;f__HO2-52-23;g__;s__	0.81045	taxonomic classification fully defined by topology	v2.3.0	classification based on placement in class-level tree			Not Novel	642	phylum	0.17	0.46	TRUE
ERP119705_co19_979	ERP119705_co19	vamb	609085	187	3411	10569	0.41	0.917	11	58.64	1.31	52.09	Neural Network (Specific Model)	CheckM2v1.0.2	0	0	0	13	Medium quality	ERP119705_co19_979	d__Archaea;p__Nanoarchaeota;c__Nanoarchaeia;o__SCGC-AAA011-G17;f__GW2011-AR17;g__;s__	0.65468	taxonomic classification fully defined by topology	v2.3.0			d__Archaea;p__Nanoarchaeota;c__Nanoarchaeia;o__SCGC-AAA011-G17;f__binchicken_a126;g__binchicken_a1012;s__binchicken_a1012 ERP119705_co19_979	Family novelty	922	kingdom	0.28	0.33	TRUE	Strictly rare	Acetate_fermentation_1	Fermentation
ERP119705_co19_980	ERP119705_co19	vamb	668566	47	19539	44358	0.59	0.874	11	93.79	0.13	93.14	Gradient Boost (General Model)	CheckM2v1.0.2	0	0	1	13	Near complete	ERP119705_co19_980	d__Bacteria;p__Patescibacteria;c__Paceibacteria;o__Sungbacterales;f__SURF-37;g__;s__	0.8141	taxonomic novelty determined using RED	v2.3.0	classification based on placement in class-level tree		d__Bacteria;p__Patescibacteria;c__Paceibacteria;o__Sungbacterales;f__SURF-37;g__SPIRE_b11949;s__SPIRE_b11949 ERP119705_co19_980	Species novelty	741	genus	0.11	0.41	TRUE	Conditionally rare	Acetate_fermentation_1,aerobic	Aerobic
ERP119705_co19_981	ERP119705_co19	vamb	1161606	170	8906	45797	0.37	0.887	11	80.21	0.54	77.51	Gradient Boost (General Model)	CheckM2v1.0.2	0	0	0	15	Medium quality	ERP119705_co19_981	d__Bacteria;p__Patescibacteria;c__Microgenomatia;o__Levybacterales;f__UBA12049;g__2-01-FULL-38-26;s__	0.88437	taxonomic novelty determined using RED	v2.3.0	classification based on placement in class-level tree		d__Bacteria;p__Patescibacteria;c__Microgenomatia;o__Levybacterales;f__UBA12049;g__SPIRE_b13450;s__SPIRE_b13450 ERP119705_co19_981	Species novelty	1383	phylum	0.25	0.49	TRUE	Strictly rare	Acetate_fermentation_1	Fermentation
ERP119705_co19_983	ERP119705_co19	vamb	1121066	45	41695	110166	0.53	0.873	11	98.3	0.99	93.35	Gradient Boost (General Model)	CheckM2v1.0.2	0	0	0	20	Near complete	binchicken_co248_748	d__Bacteria;p__Patescibacteria;c__Paceibacteria;o__Sungbacterales;f__HO2-52-23;g__;s__	0.73003	taxonomic novelty determined using RED	v2.3.0	classification based on placement in class-level tree			Not Novel	1085	class	0.38	0.33	TRUE
ERP119705_co19_984	ERP119705_co19	vamb	352829	113	3412	8315	0.4	0.92	11	74.65	0.64	71.45	Gradient Boost (General Model)	CheckM2v1.0.2	0	0	1	13	Medium quality	ERP119705_co15_95	d__Bacteria;p__Patescibacteria;c__Paceibacteria;o__UBA6257;f__MFKM01;g__MFKM01;s__	0.94704	taxonomic classification fully defined by topology	v2.3.0	classification based on placement in class-level tree			Not Novel	459	phylum	0.22	0.61	TRUE
ERP119705_co19_985	ERP119705_co19	vamb	931231	84	14889	38462	0.38	0.905	11	95.26	0.25	94.01	Gradient Boost (General Model)	CheckM2v1.0.2	0	1	1	17	Near complete	ERP119705_co24_913	d__Bacteria;p__Patescibacteria;c__Microgenomatia;o__Levybacterales;f__UBA12049;g__2-01-FULL-38-13;s__	0.89357	taxonomic novelty determined using RED	v2.3.0	classification based on placement in class-level tree			Not Novel	1088	phylum	0.17	0.51	TRUE
ERP119705_co19_986	ERP119705_co19	vamb	5332534	208	39324	166667	0.66	0.917	11	87.83	1.63	79.68	Gradient Boost (General Model)	CheckM2v1.0.2	0	0	0	19	Medium quality	binchicken_co248_330	d__Bacteria;p__Planctomycetota;c__MHYJ01;o__WSZJ01;f__WSZJ01;g__WSZJ01;s__	0.97526	taxonomic classification defined by topology and ANI	v2.3.0	classification based on placement in class-level tree			Not Novel	4708	phylum	0.67	0.26	TRUE
ERP119705_co19_987	ERP119705_co19	vamb	596641	40	28898	41538	0.32	0.811	11	85.89	0.54	83.19	Neural Network (Specific Model)	CheckM2v1.0.2	1	1	0	19	Medium quality	ERP119705_co1_136	d__Bacteria;p__Patescibacteria;c__Paceibacteria;o__UBA9973;f__21-14-all-36-13;g__VMGX01;s__	0.97145	taxonomic classification defined by topology and ANI	v2.3.0	classification based on placement in class-level tree			Not Novel	597	phylum	0.74	0.4	TRUE
ERP119705_co19_99	ERP119705_co19	metabat2	598819	198	3248	10874	0.46	0.913	11	86.87	2.37	75.02	Gradient Boost (General Model)	CheckM2v1.0.2	1	0	0	17	Medium quality	ERP119705_co19_99	d__Archaea;p__Nanoarchaeota;c__Nanoarchaeia;o__Woesearchaeales;f__GW2011-AR9;g__;s__	0.78104	taxonomic novelty determined using RED	v2.3.0			d__Archaea;p__Nanoarchaeota;c__Nanoarchaeia;o__Woesearchaeales;f__binchicken_a101;g__binchicken_a571;s__binchicken_a571 ERP119705_co19_99	Family novelty	834	class	0.34	0.21	TRUE	Strictly rare	aerobic	Aerobic
ERP119705_co19_990	ERP119705_co19	vamb	703986	73	12134	84779	0.49	0.912	11	86.67	0.47	84.32	Gradient Boost (General Model)	CheckM2v1.0.2	0	1	0	17	Medium quality	ERP118353_co1_126	d__Bacteria;p__Patescibacteria;c__Microgenomatia;o__UBA1400;f__MFAQ01;g__2-01-FULL-50-23;s__	0.91229	taxonomic novelty determined using RED	v2.3.0	classification based on placement in class-level tree			Not Novel	816	phylum	0.15	0.49	TRUE
ERP119705_co19_993	ERP119705_co19	vamb	794814	66	20046	55187	0.54	0.901	11	96.16	1.16	90.36	Gradient Boost (General Model)	CheckM2v1.0.2	0	0	0	14	Near complete	ERP119705_co24_102	d__Bacteria;p__Patescibacteria;c__Paceibacteria;o__UBA9973;f__UBA2100;g__UBA10103;s__	0.93522	taxonomic classification fully defined by topology	v2.3.0	classification based on placement in class-level tree			Not Novel	938	phylum	0.2	0.41	TRUE
ERP119705_co19_995	ERP119705_co19	vamb	532408	55	12650	26500	0.46	0.897	11	67.58	0.14	66.88	Gradient Boost (General Model)	CheckM2v1.0.2	0	0	0	14	Medium quality	ERP119705_co19_995	d__Bacteria;p__Patescibacteria;c__Paceibacteria;o__Sungbacterales;f__HO2-52-23;g__;s__	0.77525	taxonomic classification fully defined by topology	v2.3.0	classification based on placement in class-level tree		d__Bacteria;p__Patescibacteria;c__Paceibacteria;o__Sungbacterales;f__HO2-52-23;g__binchicken_b6658;s__binchicken_b6658 ERP119705_co19_995	Genus novelty	549	phylum	0.23	0.37	TRUE	Strictly rare	aerobic	Aerobic
ERP119705_co19_996	ERP119705_co19	vamb	1019517	95	14866	104400	0.49	0.877	11	92.44	0.05	92.19	Gradient Boost (General Model)	CheckM2v1.0.2	1	0	1	19	Near complete	ERP119705_co19_996	d__Bacteria;p__Patescibacteria;c__ABY1;o__SG8-24;f__2-12-FULL-60-25;g__JAHJFW01;s__	0.92347	taxonomic classification fully defined by topology	v2.3.0	classification based on placement in class-level tree		d__Bacteria;p__Patescibacteria;c__ABY1;o__SG8-24;f__2-12-FULL-60-25;g__binchicken_b1578;s__binchicken_b1578 ERP119705_co19_996	Genus novelty	1063	phylum	0.17	0.35	TRUE	Conditionally rare	aerobic	Aerobic
ERP119705_co19_997	ERP119705_co19	vamb	848635	64	21236	83351	0.52	0.9	11	91.73	0.92	87.13	Gradient Boost (General Model)	CheckM2v1.0.2	0	0	0	18	Near complete	ERP119705_co17_1026	d__Bacteria;p__Patescibacteria;c__Doudnabacteria;o__UBA920;f__2-01-FULL-46-14;g__;s__	0.75329	taxonomic novelty determined using RED	v2.3.0	classification based on placement in class-level tree			Not Novel	930	phylum	0.08	0.38	TRUE
ERP119705_co19_998	ERP119705_co19	vamb	673785	102	8710	26409	0.42	0.883	11	91.75	0.85	87.5	Gradient Boost (General Model)	CheckM2v1.0.2	0	0	0	14	Near complete	ERP119705_co24_991	d__Bacteria;p__Patescibacteria;c__Paceibacteria;o__UBA6257;f__JACRHW01;g__JACRHW01;s__	0.94633	taxonomic novelty determined using RED	v2.3.0	classification based on placement in class-level tree			Not Novel	743	phylum	0.76	0.32	TRUE
ERP119705_co1_1	ERP119705_co1	metabat2	732166	143	7029	38579	0.42	0.873	11	65.52	1.45	58.27	Neural Network (Specific Model)	CheckM2v1.0.2	1	0	0	12	Medium quality	ERP119705_co24_1011	d__Archaea;p__Nanoarchaeota;c__Nanoarchaeia;o__UBA10117;f__UBA10117;g__UBA10117;s__	0.96988	taxonomic novelty determined using RED	v2.3.0				Not Novel	987	kingdom	0.4	0.3	TRUE
ERP119705_co1_10	ERP119705_co1	metabat2	356887	94	4904	9855	0.36	0.936	11	58	0.04	57.8	Gradient Boost (General Model)	CheckM2v1.0.2	0	0	0	4	Medium quality	ERP119705_co17_260	d__Bacteria;p__Patescibacteria;c__Microgenomatia;o__Curtissbacterales;f__;g__;s__	0.57841	taxonomic novelty determined using RED	v2.3.0	classification based on placement in class-level tree			Not Novel	454	class	0.56	0.34	TRUE
ERP119705_co1_1016	ERP119705_co1	semibin	517944	50	13856	57379	0.47	0.904	11	90.34	0.06	90.04	Gradient Boost (General Model)	CheckM2v1.0.2	0	0	1	16	Near complete	ERP119705_co6_1126	d__Bacteria;p__Patescibacteria;c__Paceibacteria;o__UBA6257;f__GWB1-50-10;g__;s__	0.81216	taxonomic novelty determined using RED	v2.3.0	classification based on placement in class-level tree			Not Novel	565	phylum	0.27	0.43	TRUE
ERP119705_co1_1018	ERP119705_co1	semibin	792421	41	46324	97136	0.36	0.87	11	97.47	0	97.47	Gradient Boost (General Model)	CheckM2v1.0.2	1	1	0	19	Near complete	ERP119705_co4_416	d__Bacteria;p__Patescibacteria;c__Paceibacteria;o__JACQLN01;f__JACQLN01;g__JACQLN01;s__	0.93976	taxonomic classification defined by topology and ANI	v2.3.0	classification based on placement in class-level tree			Not Novel	865	phylum	0.73	0.32	TRUE
ERP119705_co1_1021	ERP119705_co1	semibin	829809	30	42652	96924	0.34	0.894	11	97.62	0.15	96.87	Neural Network (Specific Model)	CheckM2v1.0.2	1	1	1	20	High quality	ERP119705_co17_652	d__Archaea;p__Nanoarchaeota;c__Nanoarchaeia;o__SCGC-AAA011-G17;f__JACPNG01;g__;s__	0.73849	taxonomic classification fully defined by topology	v2.3.0				Not Novel	979	kingdom	0.28	0.37	TRUE
ERP119705_co1_103	ERP119705_co1	metabat2	817557	28	60573	176642	0.53	0.907	11	98.04	2.22	86.94	Gradient Boost (General Model)	CheckM2v1.0.2	0	0	0	19	Near complete	ERP119705_co6_812	d__Bacteria;p__Patescibacteria;c__Paceibacteria;o__UBA9973;f__UBA2103;g__C7867-001;s__	0.94571	taxonomic classification fully defined by topology	v2.3.0	classification based on placement in class-level tree			Not Novel	973	phylum	0.18	0.42	TRUE
ERP119705_co1_1031	ERP119705_co1	semibin	939368	17	120436	275943	0.47	0.901	11	97.57	0.15	96.82	Gradient Boost (General Model)	CheckM2v1.0.2	0	1	2	20	Near complete	ERP119705_co1_1031	d__Bacteria;p__Patescibacteria;c__Paceibacteria;o__UBA6257;f__WO2-44-18;g__JAUSKF01;s__	0.94049	taxonomic novelty determined using RED	v2.3.0	classification based on placement in class-level tree		d__Bacteria;p__Patescibacteria;c__Paceibacteria;o__UBA6257;f__WO2-44-18;g__JAUSKF01;s__JAUSKF01 ERP119705_co1_1031	Species novelty	1042	phylum	0.32	0.36	TRUE	Conditionally rare	Nitrite_reduction_3,aerobic	Aerobic
ERP119705_co1_1036	ERP119705_co1	semibin	709531	58	19273	89466	0.38	0.927	11	99.76	4.11	79.21	Gradient Boost (General Model)	CheckM2v1.0.2	0	0	0	19	Near complete	ERP119705_co24_1051	d__Bacteria;p__Patescibacteria;c__Paceibacteria;o__UBA6257;f__UBA11618;g__;s__	0.78967	taxonomic novelty determined using RED	v2.3.0	classification based on placement in class-level tree			Not Novel	769	class	0.44	0.33	TRUE
ERP119705_co1_1059	ERP119705_co1	vamb	546345	42	17414	34531	0.49	0.912	11	84.47	0.18	83.57	Gradient Boost (General Model)	CheckM2v1.0.2	0	0	0	13	Medium quality	ERP119705_co6_1025	d__Bacteria;p__Patescibacteria;c__Paceibacteria;o__UBA11713;f__;g__;s__	0.70876	taxonomic novelty determined using RED	v2.3.0	classification based on placement in class-level tree			Not Novel	603	phylum	0.27	0.44	TRUE
ERP119705_co1_1060	ERP119705_co1	vamb	624308	55	13421	31651	0.36	0.909	11	96.94	0.55	94.19	Gradient Boost (General Model)	CheckM2v1.0.2	0	0	0	18	Near complete	ERP119705_co9_166	d__Bacteria;p__Patescibacteria;c__Paceibacteria;o__UBA6257;f__JAUSGH01;g__;s__	0.82268	taxonomic novelty determined using RED	v2.3.0	classification based on placement in class-level tree			Not Novel	659	phylum	0.33	0.37	TRUE
ERP119705_co1_1061	ERP119705_co1	vamb	1055453	55	29394	86712	0.53	0.944	11	95.74	0.97	90.89	Gradient Boost (General Model)	CheckM2v1.0.2	1	0	0	18	Near complete	ERP119705_co17_339	d__Bacteria;p__Patescibacteria;c__Andersenbacteria;o__UBA10190;f__;g__;s__	0.68038	taxonomic novelty determined using RED	v2.3.0	classification based on placement in class-level tree			Not Novel	1149	phylum	0.45	0.29	TRUE
ERP119705_co1_1062	ERP119705_co1	vamb	3031012	143	35099	162022	0.44	0.925	11	100	0.42	97.9	Gradient Boost (General Model)	CheckM2v1.0.2	1	1	0	17	Near complete	ERP119705_co17_1025	d__Bacteria;p__Bdellovibrionota;c__Bdellovibrionia;o__Bdellovibrionales;f__UBA1609;g__;s__	0.79665	taxonomic novelty determined using RED	v2.3.0	classification based on placement in class-level tree			Not Novel	3048	phylum	0.03	0.41	TRUE
ERP119705_co1_1063	ERP119705_co1	vamb	727168	128	7593	21504	0.4	0.88	11	83.32	0.61	80.27	Gradient Boost (General Model)	CheckM2v1.0.2	1	0	0	19	Medium quality	ERP119705_co1_1063	d__Archaea;p__Nanoarchaeota;c__Nanoarchaeia;o__Pacearchaeales;f__GW2011-AR1;g__JAGVWR01;s__	0.89492	taxonomic novelty determined using RED	v2.3.0			d__Archaea;p__Nanoarchaeota;c__Nanoarchaeia;o__Pacearchaeales;f__GW2011-AR1;g__binchicken_a439;s__binchicken_a439 ERP119705_co1_1063	Genus novelty	955	kingdom	0.3	0.32	TRUE	Strictly rare	Acetate_fermentation_1,aerobic	Aerobic
ERP119705_co1_1064	ERP119705_co1	vamb	650560	57	16632	40448	0.51	0.922	11	77.62	0.07	77.27	Gradient Boost (General Model)	CheckM2v1.0.2	0	1	0	17	Medium quality	ERP119705_co24_20	d__Bacteria;p__Patescibacteria;c__UBA1384;o__JAGVHQ01;f__JAGVHQ01;g__JAGVHQ01;s__	0.95024	taxonomic novelty determined using RED	v2.3.0	classification based on placement in class-level tree			Not Novel	696	genus	0.32	0.21	TRUE
ERP119705_co1_1065	ERP119705_co1	vamb	674521	55	17641	49721	0.5	0.879	11	91.41	0.49	88.96	Gradient Boost (General Model)	CheckM2v1.0.2	1	0	0	16	Near complete	ERP119705_co17_656	d__Bacteria;p__Patescibacteria;c__Paceibacteria;o__UBA9973;f__UBA2135;g__;s__	0.81209	taxonomic classification fully defined by topology	v2.3.0	classification based on placement in class-level tree			Not Novel	738	phylum	0.78	0.38	TRUE
ERP119705_co1_1066	ERP119705_co1	vamb	618840	16	52051	114633	0.41	0.918	11	92.35	0.55	89.6	Gradient Boost (General Model)	CheckM2v1.0.2	1	0	1	16	Near complete	ERP119705_co9_390	d__Bacteria;p__Patescibacteria;c__Paceibacteria;o__2-02-FULL-40-12;f__2-02-FULL-40-12;g__;s__	0.86435	taxonomic novelty determined using RED	v2.3.0	classification based on placement in class-level tree			Not Novel	648	phylum	0.29	0.48	TRUE
ERP119705_co1_1068	ERP119705_co1	vamb	985724	9	129177	168840	0.42	0.922	11	91.66	0.28	90.26	Neural Network (Specific Model)	CheckM2v1.0.2	1	0	0	20	Near complete	ERP119705_co6_1115	d__Archaea;p__Nanoarchaeota;c__Nanoarchaeia;o__SCGC-AAA011-G17;f__UBA489;g__;s__	0.70622	taxonomic novelty determined using RED	v2.3.0				Not Novel	1132	kingdom	0.36	0.29	TRUE
ERP119705_co1_1070	ERP119705_co1	vamb	1108413	91	18659	62790	0.4	0.892	11	89.36	0.26	88.06	Gradient Boost (General Model)	CheckM2v1.0.2	1	0	0	14	Medium quality	ERP119705_co9_54	d__Archaea;p__Nanoarchaeota;c__Nanoarchaeia;o__Woesearchaeales;f__GW2011-AR9;g__JACPIL01;s__	0.97748	taxonomic classification fully defined by topology	v2.3.0				Not Novel	1238	class	0.41	0.2	TRUE
ERP119705_co1_1071	ERP119705_co1	vamb	1100058	128	10973	31295	0.44	0.899	11	85.51	0.33	83.86	Neural Network (Specific Model)	CheckM2v1.0.2	0	0	0	17	Medium quality	ERP119705_co19_171	d__Archaea;p__Iainarchaeota;c__Iainarchaeia;o__Iainarchaeales;f__GW2011-AR10;g__JACPKT01;s__	0.85706	taxonomic novelty determined using RED	v2.3.0				Not Novel	1213	kingdom	0.15	0.45	TRUE
ERP119705_co1_1072	ERP119705_co1	vamb	729202	211	3637	14314	0.57	0.906	11	77.37	4.58	54.47	Gradient Boost (General Model)	CheckM2v1.0.2	0	0	0	13	Medium quality	ERP119705_co17_592	d__Bacteria;p__Patescibacteria;c__ABY1;o__SG8-24;f__2-12-FULL-60-25;g__RHKK01;s__	0.95576	taxonomic classification fully defined by topology	v2.3.0	classification based on placement in class-level tree			Not Novel	892	phylum	0.25	0.34	TRUE
ERP119705_co1_1074	ERP119705_co1	vamb	503410	33	18046	42725	0.27	0.889	11	77.18	0.1	76.68	Neural Network (Specific Model)	CheckM2v1.0.2	0	0	0	18	Medium quality	ERP119705_co17_166	d__Archaea;p__Nanoarchaeota;c__Nanoarchaeia;o__SCGC-AAA011-G17;f__;g__;s__	0.6248	taxonomic novelty determined using RED	v2.3.0				Not Novel	662	kingdom	0.21	0.42	TRUE
ERP119705_co1_1078	ERP119705_co1	vamb	976364	30	74293	131995	0.54	0.9	11	98.88	0.26	97.58	Gradient Boost (General Model)	CheckM2v1.0.2	0	0	0	18	Near complete	ERP119705_co19_928	d__Bacteria;p__Patescibacteria;c__ABY1;o__PEXW01;f__PEXW01;g__;s__	0.8787	taxonomic novelty determined using RED	v2.3.0	classification based on placement in class-level tree			Not Novel	990	genus	0.54	0.27	TRUE
ERP119705_co1_1080	ERP119705_co1	vamb	676538	183	4257	17463	0.53	0.856	11	83.17	0.68	79.77	Gradient Boost (General Model)	CheckM2v1.0.2	1	0	0	15	Medium quality	ERP119705_co14_552	d__Bacteria;p__Patescibacteria;c__Paceibacteria;o__UBA9973;f__UBA10002;g__UBA10002;s__	0.94361	taxonomic classification fully defined by topology	v2.3.0	classification based on placement in class-level tree			Not Novel	792	phylum	0.29	0.56	TRUE
ERP119705_co1_1082	ERP119705_co1	vamb	877396	13	112930	149770	0.52	0.916	11	100	0.01	99.95	Gradient Boost (General Model)	CheckM2v1.0.2	0	0	0	15	Near complete	ERP119705_co1_1082	d__Bacteria;p__Patescibacteria;c__Paceibacteria;o__GWC2-36-17;f__WO2-46-25;g__;s__	0.81147	taxonomic novelty determined using RED	v2.3.0	classification based on placement in class-level tree		d__Bacteria;p__Patescibacteria;c__Paceibacteria;o__GWC2-36-17;f__WO2-46-25;g__binchicken_b30;s__binchicken_b30 ERP119705_co1_1082	Genus novelty	951	phylum	0.15	0.37	TRUE	Strictly rare	Nitrite_reduction_3,Nitrite_reduction_1	Nitrite
ERP119705_co1_1084	ERP119705_co1	vamb	481548	89	7126	25482	0.44	0.875	11	89.44	0.95	84.69	Gradient Boost (General Model)	CheckM2v1.0.2	0	0	0	13	Medium quality	ERP119705_co18_389	d__Bacteria;p__Patescibacteria;c__Paceibacteria;o__2-02-FULL-40-12;f__GWA2-44-9;g__2-01-FULL-41-21;s__	0.96906	taxonomic classification fully defined by topology	v2.3.0	classification based on placement in class-level tree			Not Novel	515	phylum	0.03	0.62	TRUE
ERP119705_co1_1085	ERP119705_co1	vamb	638476	47	19073	43501	0.51	0.917	11	92.85	0.04	92.65	Gradient Boost (General Model)	CheckM2v1.0.2	0	1	0	18	Near complete	ERP119705_co17_327	d__Bacteria;p__Patescibacteria;c__Paceibacteria;o__UBA9973;f__UBA2103;g__C7867-001;s__	0.94784	taxonomic classification fully defined by topology	v2.3.0	classification based on placement in class-level tree			Not Novel	757	phylum	0.16	0.47	TRUE
ERP119705_co1_1086	ERP119705_co1	vamb	3024936	847	3921	60772	0.57	0.927	11	70.93	2.92	56.33	Gradient Boost (General Model)	CheckM2v1.0.2	0	0	0	13	Medium quality	ERP119705_co9_383	d__Bacteria;p__Bdellovibrionota;c__UBA1018;o__UBA1018;f__UBA1018;g__;s__	0.82878	taxonomic novelty determined using RED	v2.3.0	classification based on placement in class-level tree			Not Novel	3760	family	0.05	0.24	TRUE
ERP119705_co1_1087	ERP119705_co1	vamb	722675	204	3931	12214	0.39	0.938	11	72.77	3.71	54.22	Gradient Boost (General Model)	CheckM2v1.0.2	1	0	0	12	Medium quality	ERP119705_co17_997	d__Bacteria;p__Patescibacteria;c__Microgenomatia;o__UBA10105;f__UBA927;g__CAIJMI01;s__	0.89423	taxonomic novelty determined using RED	v2.3.0	classification based on placement in class-level tree			Not Novel	949	phylum	0.44	0.45	TRUE
ERP119705_co1_1091	ERP119705_co1	vamb	800589	63	18453	46405	0.55	0.869	11	98.66	4.14	77.96	Gradient Boost (General Model)	CheckM2v1.0.2	0	0	0	18	Near complete	ERP119705_co17_537	d__Bacteria;p__Patescibacteria;c__Paceibacteria;o__UBA6257;f__2-01-FULL-56-20;g__;s__	0.83251	taxonomic classification fully defined by topology	v2.3.0	classification based on placement in class-level tree			Not Novel	875	phylum	0.35	0.37	TRUE
ERP119705_co1_1092	ERP119705_co1	vamb	466959	47	12186	33665	0.38	0.915	11	99.33	1.53	91.68	Gradient Boost (General Model)	CheckM2v1.0.2	0	0	0	17	Near complete	ERP119705_co1_1092	d__Bacteria;p__Patescibacteria;c__Paceibacteria;o__UBA6257;f__UBA9933;g__;s__	0.75124	taxonomic classification fully defined by topology	v2.3.0	classification based on placement in class-level tree		d__Bacteria;p__Patescibacteria;c__Paceibacteria;o__UBA6257;f__UBA9933;g__binchicken_b2075;s__binchicken_b2075 ERP119705_co1_1092	Genus novelty	508	phylum	0.2	0.46	TRUE	Strictly rare	Lactate_fermentation_5,aerobic	Aerobic
ERP119705_co1_1093	ERP119705_co1	vamb	507446	29	25587	71931	0.44	0.925	11	91.28	0.48	88.88	Gradient Boost (General Model)	CheckM2v1.0.2	0	0	0	13	Near complete	ERP119705_co1_1093	d__Bacteria;p__Patescibacteria;c__Paceibacteria;o__UBA6257;f__WO2-44-18;g__2011-GWA2-47-8b;s__	0.9632	taxonomic novelty determined using RED	v2.3.0	classification based on placement in class-level tree		d__Bacteria;p__Patescibacteria;c__Paceibacteria;o__UBA6257;f__WO2-44-18;g__binchicken_b2773;s__binchicken_b2773 ERP119705_co1_1093	Genus novelty	564	kingdom	0	0.69	TRUE	Strictly rare	Acetate_fermentation_2,Nitrite_reduction_3,aerobic	Aerobic
ERP119705_co1_1094	ERP119705_co1	vamb	607168	164	3975	17751	0.37	0.894	11	81.92	2.22	70.82	Gradient Boost (General Model)	CheckM2v1.0.2	0	0	1	16	Medium quality	ERP119705_co17_993	d__Archaea;p__Nanoarchaeota;c__Nanoarchaeia;o__Pacearchaeales;f__UBA12030;g__;s__	0.74045	taxonomic novelty determined using RED	v2.3.0				Not Novel	829	kingdom	0.3	0.34	TRUE
ERP119705_co1_1096	ERP119705_co1	vamb	2362522	515	5305	24495	0.64	0.917	11	60.92	1.33	54.27	Neural Network (Specific Model)	CheckM2v1.0.2	0	0	0	13	Medium quality	binchicken_co264_68	d__Bacteria;p__Pseudomonadota;c__Alphaproteobacteria;o__Sphingomonadales;f__Sphingomonadaceae;g__Sphingobium;s__Sphingobium xenophagum		ani_screen	v2.3.0	classification based on ANI only			Not Novel	2601	kingdom	0	0.94	TRUE
ERP119705_co1_1097	ERP119705_co1	vamb	293722	94	3482	10995	0.52	0.934	11	53.17	0.16	52.37	Gradient Boost (General Model)	CheckM2v1.0.2	0	0	0	7	Medium quality	ERP119705_co1_1097	d__Bacteria;p__Patescibacteria;c__Paceibacteria;o__UBA9973;f__UBA2103;g__C7867-001;s__	0.97563	taxonomic classification fully defined by topology	v2.3.0	classification based on placement in class-level tree		d__Bacteria;p__Patescibacteria;c__Paceibacteria;o__UBA9973;f__UBA2103;g__C7867-001;s__C7867-001 ERP119705_co1_1097	Species novelty	402	kingdom	0	0.7	TRUE	Strictly rare		Unknown
ERP119705_co1_1099	ERP119705_co1	vamb	687617	43	19297	101338	0.27	0.944	11	84.26	4.52	61.66	Neural Network (Specific Model)	CheckM2v1.0.2	1	0	0	14	Medium quality	ERP119705_co17_177	d__Archaea;p__Nanoarchaeota;c__Nanoarchaeia;o__SCGC-AAA011-G17;f__;g__;s__	0.63071	taxonomic novelty determined using RED	v2.3.0				Not Novel	854	kingdom	0.24	0.38	TRUE
ERP119705_co1_1100	ERP119705_co1	vamb	707948	52	19315	78414	0.42	0.91	11	83.69	0.19	82.74	Neural Network (Specific Model)	CheckM2v1.0.2	0	1	0	19	Medium quality	ERP119705_co24_373	d__Archaea;p__Nanoarchaeota;c__Nanoarchaeia;o__SCGC-AAA011-G17;f__JAUYJU01;g__;s__	0.69997	taxonomic novelty determined using RED	v2.3.0				Not Novel	907	kingdom	0.28	0.35	TRUE
ERP119705_co1_1101	ERP119705_co1	vamb	730618	178	4815	12603	0.35	0.915	11	62.46	1.1	56.96	Neural Network (Specific Model)	CheckM2v1.0.2	0	0	0	18	Medium quality	ERP119705_co24_1056	d__Archaea;p__Iainarchaeota;c__Iainarchaeia;o__Iainarchaeales;f__GW2011-AR10;g__JACQJF01;s__	0.85723	taxonomic novelty determined using RED	v2.3.0				Not Novel	1003	kingdom	0.16	0.43	TRUE
ERP119705_co1_1103	ERP119705_co1	vamb	555453	106	6315	23701	0.56	0.909	11	77.73	0.55	74.98	Gradient Boost (General Model)	CheckM2v1.0.2	0	0	0	15	Medium quality	ERP119705_co1_1103	d__Bacteria;p__Patescibacteria;c__Paceibacteria;o__UBA6257;f__1-14-0-10-40-38;g__;s__	0.82206	taxonomic novelty determined using RED	v2.3.0	classification based on placement in class-level tree		d__Bacteria;p__Patescibacteria;c__Paceibacteria;o__UBA6257;f__1-14-0-10-40-38;g__binchicken_b5448;s__binchicken_b5448 ERP119705_co1_1103	Genus novelty	681	phylum	0.44	0.38	TRUE	Strictly rare	Acetate_fermentation_2,Sulfate_reduction_3,Acetate_fermentation_1,aerobic	Aerobic
ERP119705_co1_1108	ERP119705_co1	vamb	576005	92	8224	21395	0.43	0.894	11	91.4	0.5	88.9	Gradient Boost (General Model)	CheckM2v1.0.2	0	0	0	15	Near complete	ERP119705_co17_1020	d__Bacteria;p__Patescibacteria;c__Paceibacteria;o__UBA6257;f__02-FULL-45-10c;g__;s__	0.87771	taxonomic novelty determined using RED	v2.3.0	classification based on placement in class-level tree			Not Novel	616	phylum	0.12	0.47	TRUE
ERP119705_co1_1109	ERP119705_co1	vamb	525044	17	43820	97817	0.35	0.918	11	90.92	0.13	90.27	Gradient Boost (General Model)	CheckM2v1.0.2	1	1	1	19	High quality	ERP119705_co1_1109	d__Archaea;p__Nanoarchaeota;c__Nanoarchaeia;o__UBA10117;f__UBA10117;g__JAGVWH01;s__	0.97042	taxonomic classification defined by topology and ANI	v2.3.0		Genome not assigned to closest species as it falls outside its pre-defined ANI radius	d__Archaea;p__Nanoarchaeota;c__Nanoarchaeia;o__UBA10117;f__UBA10117;g__JAGVWH01;s__JAGVWH01 ERP119705_co1_1109	Species novelty	638	kingdom	0.24	0.32	TRUE	Strictly rare	Nitrite_reduction_1	Nitrite
ERP119705_co1_111	ERP119705_co1	metabat2	773968	192	4584	16681	0.35	0.916	11	87.05	0.23	85.9	Gradient Boost (General Model)	CheckM2v1.0.2	1	0	0	13	Medium quality	ERP119705_co14_549	d__Archaea;p__Nanoarchaeota;c__Nanoarchaeia;o__SCGC-AAA011-G17;f__JAGVZF01;g__JACPNH01;s__	0.87982	taxonomic novelty determined using RED	v2.3.0				Not Novel	1085	kingdom	0.28	0.37	TRUE
ERP119705_co1_1111	ERP119705_co1	vamb	597034	26	36386	70803	0.42	0.915	11	95.57	0.04	95.37	Gradient Boost (General Model)	CheckM2v1.0.2	0	0	0	15	Near complete	ERP119705_co17_44	d__Bacteria;p__Patescibacteria;c__Paceibacteria;o__UBA11713;f__2-01-FULL-45-33;g__;s__	0.78151	taxonomic novelty determined using RED	v2.3.0	classification based on placement in class-level tree			Not Novel	690	phylum	0.19	0.4	TRUE
ERP119705_co1_1112	ERP119705_co1	vamb	777602	22	74594	116324	0.43	0.913	11	96.81	0.01	96.76	Neural Network (Specific Model)	CheckM2v1.0.2	0	0	0	19	Near complete	ERP119705_co17_64	d__Bacteria;p__Patescibacteria;c__Saccharimonadia;o__Saccharimonadales;f__JACPYF01;g__JACPYF01;s__	0.93652	taxonomic novelty determined using RED	v2.3.0	classification based on placement in class-level tree			Not Novel	815	phylum	0.06	0.41	TRUE
ERP119705_co1_1116	ERP119705_co1	vamb	604385	94	7846	23096	0.35	0.907	11	92.44	1.83	83.29	Gradient Boost (General Model)	CheckM2v1.0.2	1	0	0	16	Near complete	ERP119705_co18_380	d__Bacteria;p__Patescibacteria;c__Paceibacteria;o__Paceibacterales;f__Staskawiczbacteraceae;g__JACPYG01;s__	0.861	taxonomic novelty determined using RED	v2.3.0	classification based on placement in class-level tree			Not Novel	718	phylum	0.39	0.57	TRUE
ERP119705_co1_1117	ERP119705_co1	vamb	431220	42	12814	39557	0.36	0.891	11	81.18	0.82	77.08	Gradient Boost (General Model)	CheckM2v1.0.2	1	0	0	16	Medium quality	ERP119705_co19_657	d__Bacteria;p__Patescibacteria;c__Paceibacteria;o__Paceibacterales;f__;g__;s__	0.73595	taxonomic novelty determined using RED	v2.3.0	classification based on placement in class-level tree			Not Novel	451	phylum	0.72	0.5	TRUE
ERP119705_co1_1118	ERP119705_co1	vamb	528983	89	7636	25021	0.41	0.916	11	73.41	0.39	71.46	Neural Network (Specific Model)	CheckM2v1.0.2	1	0	0	14	Medium quality	ERP119705_co24_41	d__Archaea;p__Nanoarchaeota;c__Nanoarchaeia;o__SCGC-AAA011-G17;f__JAUYJU01;g__;s__	0.69179	taxonomic novelty determined using RED	v2.3.0				Not Novel	708	kingdom	0.19	0.37	TRUE
ERP119705_co1_1119	ERP119705_co1	vamb	415482	112	4138	43333	0.48	0.873	11	64.31	1.03	59.16	Gradient Boost (General Model)	CheckM2v1.0.2	0	0	0	16	Medium quality	ERP119705_co17_277	d__Bacteria;p__Patescibacteria;c__Paceibacteria;o__UBA6257;f__UBA11618;g__CALRGO01;s__	0.9453	taxonomic classification fully defined by topology	v2.3.0	classification based on placement in class-level tree			Not Novel	521	class	0.56	0.33	TRUE
ERP119705_co1_1121	ERP119705_co1	vamb	644841	190	3735	10895	0.46	0.912	11	68.26	0.25	67.01	Gradient Boost (General Model)	CheckM2v1.0.2	1	0	0	11	Medium quality	ERP119705_co24_1003	d__Archaea;p__Iainarchaeota;c__Iainarchaeia;o__Iainarchaeales;f__VGJJ01;g__VGJJ01;s__	0.93369	taxonomic classification fully defined by topology	v2.3.0				Not Novel	906	kingdom	0.26	0.33	TRUE
ERP119705_co1_1130	ERP119705_co1	vamb	655551	28	26856	71663	0.51	0.909	11	99.22	0.2	98.22	Gradient Boost (General Model)	CheckM2v1.0.2	0	0	0	15	Near complete	ERP119705_co1_1130	d__Bacteria;p__Patescibacteria;c__Paceibacteria;o__Sungbacterales;f__HO2-52-23;g__;s__	0.78318	taxonomic classification fully defined by topology	v2.3.0	classification based on placement in class-level tree		d__Bacteria;p__Patescibacteria;c__Paceibacteria;o__Sungbacterales;f__HO2-52-23;g__binchicken_b400;s__binchicken_b400 ERP119705_co1_1130	Genus novelty	659	phylum	0.17	0.43	TRUE	Strictly rare	Sulfate_reduction_3,aerobic	Aerobic
ERP119705_co1_1131	ERP119705_co1	vamb	808043	24	55850	81792	0.36	0.896	11	93.03	0.16	92.23	Gradient Boost (General Model)	CheckM2v1.0.2	0	0	0	17	Near complete	ERP119705_co1_1131	d__Bacteria;p__Patescibacteria;c__Microgenomatia;o__Levybacterales;f__UBA12049;g__;s__	0.83684	taxonomic classification fully defined by topology	v2.3.0	classification based on placement in class-level tree		d__Bacteria;p__Patescibacteria;c__Microgenomatia;o__Levybacterales;f__UBA12049;g__SPIRE_b10776;s__SPIRE_b10776 ERP119705_co1_1131	Species novelty	907	phylum	0.21	0.51	TRUE	Conditionally rare	Lactate_fermentation_3,Acetate_fermentation_1,aerobic	Aerobic
ERP119705_co1_1132	ERP119705_co1	vamb	577065	32	36694	79351	0.27	0.941	11	86.92	0.21	85.87	Neural Network (Specific Model)	CheckM2v1.0.2	1	0	0	20	Medium quality	ERP119705_co17_619	d__Archaea;p__Nanoarchaeota;c__Nanoarchaeia;o__SCGC-AAA011-G17;f__GW2011-AR20;g__;s__	0.81089	taxonomic novelty determined using RED	v2.3.0				Not Novel	723	kingdom	0.1	0.55	TRUE
ERP119705_co1_1133	ERP119705_co1	vamb	572941	84	8957	21862	0.46	0.891	11	94.22	0.88	89.82	Gradient Boost (General Model)	CheckM2v1.0.2	1	0	0	15	Near complete	ERP119705_co17_251	d__Bacteria;p__Patescibacteria;c__Paceibacteria;o__2-02-FULL-40-12;f__GWA2-44-9;g__;s__	0.77769	taxonomic classification fully defined by topology	v2.3.0	classification based on placement in class-level tree			Not Novel	633	phylum	0.06	0.4	TRUE
ERP119705_co1_1134	ERP119705_co1	vamb	1336229	254	7442	28954	0.54	0.875	11	88.53	1.88	79.13	Gradient Boost (General Model)	CheckM2v1.0.2	0	1	1	16	Medium quality	ERP119705_co19_29	d__Archaea;p__Thermoproteota;c__Bathyarchaeia;o__40CM-2-53-6;f__40CM-2-53-6;g__BA-19;s__	0.89257	taxonomic novelty determined using RED	v2.3.0				Not Novel	1727	class	0.03	0.56	TRUE
ERP119705_co1_1135	ERP119705_co1	vamb	779338	106	8569	30437	0.4	0.908	11	87.79	1.68	79.39	Gradient Boost (General Model)	CheckM2v1.0.2	1	0	0	17	Medium quality	ERP119705_co6_1075	d__Archaea;p__Nanoarchaeota;c__Nanoarchaeia;o__SCGC-AAA011-G17;f__UBA489;g__;s__	0.71136	taxonomic classification fully defined by topology	v2.3.0				Not Novel	999	kingdom	0.31	0.36	TRUE
ERP119705_co1_1136	ERP119705_co1	vamb	516311	33	21943	54941	0.41	0.911	11	92.38	1.79	83.43	Gradient Boost (General Model)	CheckM2v1.0.2	0	0	0	14	Near complete	ERP119705_co17_1028	d__Bacteria;p__Patescibacteria;c__Paceibacteria;o__UBA6257;f__WO2-44-18;g__;s__	0.81471	taxonomic novelty determined using RED	v2.3.0	classification based on placement in class-level tree			Not Novel	565	phylum	0.09	0.45	TRUE
ERP119705_co1_1138	ERP119705_co1	vamb	617965	24	62611	98869	0.46	0.888	11	96.87	0.28	95.47	Gradient Boost (General Model)	CheckM2v1.0.2	0	0	0	19	Near complete	ERP119705_co1_1138	d__Bacteria;p__Patescibacteria;c__Paceibacteria;o__UBA6257;f__UBA11618;g__;s__	0.78763	taxonomic novelty determined using RED	v2.3.0	classification based on placement in class-level tree		d__Bacteria;p__Patescibacteria;c__Paceibacteria;o__UBA6257;f__UBA11618;g__binchicken_b1078;s__binchicken_b1078 ERP119705_co1_1138	Genus novelty	687	phylum	0.45	0.34	TRUE	Conditionally rare		Unknown
ERP119705_co1_1140	ERP119705_co1	vamb	555677	42	19288	42118	0.3	0.887	11	77.62	0.9	73.12	Gradient Boost (General Model)	CheckM2v1.0.2	1	0	0	12	Medium quality	ERP119705_co6_786	d__Archaea;p__Nanoarchaeota;c__Nanoarchaeia;o__Pacearchaeales;f__GW2011-AR1;g__BMS3ABIN17;s__	0.91377	taxonomic novelty determined using RED	v2.3.0				Not Novel	730	class	0.16	0.31	TRUE
ERP119705_co1_115	ERP119705_co1	metabat2	746068	19	55250	138425	0.38	0.91	11	100	0.02	99.9	Gradient Boost (General Model)	CheckM2v1.0.2	0	0	0	19	Near complete	ERP119705_co1_115	d__Bacteria;p__Patescibacteria;c__Paceibacteria;o__UBA9973;f__UBA9973;g__UBA9973;s__	0.92024	taxonomic classification fully defined by topology	v2.3.0	classification based on placement in class-level tree		d__Bacteria;p__Patescibacteria;c__Paceibacteria;o__UBA9973;f__UBA9973;g__SPIRE_b5233;s__SPIRE_b5233 ERP119705_co1_115	Species novelty	751	phylum	0.19	0.5	TRUE	Conditionally rare	Lactate_fermentation_5,aerobic	Aerobic
ERP119705_co1_116	ERP119705_co1	metabat2	806897	54	35771	55930	0.34	0.89	11	81.73	0.64	78.53	Neural Network (Specific Model)	CheckM2v1.0.2	0	1	2	14	Medium quality	ERP119705_co24_383	d__Archaea;p__Nanoarchaeota;c__Nanoarchaeia;o__SCGC-AAA011-G17;f__JACPIM01;g__;s__	0.7868	taxonomic novelty determined using RED	v2.3.0				Not Novel	1036	kingdom	0.3	0.38	TRUE
ERP119705_co1_121	ERP119705_co1	metabat2	357678	92	4343	16089	0.53	0.931	11	67.29	3.05	52.04	Gradient Boost (General Model)	CheckM2v1.0.2	0	0	0	12	Medium quality	ERP119705_co17_230	d__Bacteria;p__Patescibacteria;c__Paceibacteria;o__UBA9973;f__UBA2103;g__C7867-001;s__	0.95839	taxonomic classification fully defined by topology	v2.3.0	classification based on placement in class-level tree			Not Novel	438	phylum	0.43	0.65	TRUE
ERP119705_co1_123	ERP119705_co1	metabat2	3263599	770	4975	115533	0.65	0.934	11	83.74	4.27	62.39	Gradient Boost (General Model)	CheckM2v1.0.2	0	0	0	12	Medium quality	ERP119705_co9_226	d__Bacteria;p__Gemmatimonadota;c__Gemmatimonadetes;o__Gemmatimonadales;f__Gemmatimonadaceae;g__;s__	0.86598	taxonomic novelty determined using RED	v2.3.0	classification based on placement in class-level tree			Not Novel	3657	phylum	0.25	0.44	TRUE
ERP119705_co1_125	ERP119705_co1	metabat2	688401	55	24892	82159	0.41	0.899	11	98.55	4.77	74.7	Gradient Boost (General Model)	CheckM2v1.0.2	0	0	0	19	Near complete	ERP119705_co17_1030	d__Bacteria;p__Patescibacteria;c__Paceibacteria;o__UBA9973;f__UBA6065;g__UBA6065;s__	0.97817	taxonomic classification fully defined by topology	v2.3.0	classification based on placement in class-level tree			Not Novel	753	phylum	0.69	0.4	TRUE
ERP119705_co1_126	ERP119705_co1	metabat2	770824	58	25939	75219	0.44	0.882	11	95.26	7.16	59.46	Gradient Boost (General Model)	CheckM2v1.0.2	1	1	1	20	Medium quality	ERP119705_co17_37	d__Bacteria;p__Patescibacteria;c__Paceibacteria;o__UBA9973;f__JAGLPS01;g__JAGLPS01;s__	0.89631	taxonomic classification fully defined by topology	v2.3.0	classification based on placement in class-level tree			Not Novel	930	phylum	0.73	0.33	TRUE
ERP119705_co1_127	ERP119705_co1	metabat2	1053968	90	16782	45451	0.32	0.891	11	86.71	2.43	74.56	Gradient Boost (General Model)	CheckM2v1.0.2	1	0	0	19	Medium quality	ERP119705_co24_289	d__Archaea;p__Nanoarchaeota;c__Nanoarchaeia;o__Pacearchaeales;f__GW2011-AR1;g__JAUSIK01;s__	0.93513	taxonomic novelty determined using RED	v2.3.0				Not Novel	1347	kingdom	0.37	0.33	TRUE
ERP119705_co1_129	ERP119705_co1	metabat2	631942	78	11949	33777	0.36	0.871	11	93.45	0.04	93.25	Gradient Boost (General Model)	CheckM2v1.0.2	0	0	0	17	Near complete	ERP119705_co19_282	d__Bacteria;p__Patescibacteria;c__Paceibacteria;o__UBA9973;f__W02-35-19;g__WO2-35-19;s__	0.95588	taxonomic classification fully defined by topology	v2.3.0	classification based on placement in class-level tree			Not Novel	753	phylum	0.25	0.53	TRUE
ERP119705_co1_130	ERP119705_co1	metabat2	2028226	92	47043	229091	0.33	0.93	11	100	0.02	99.9	Gradient Boost (General Model)	CheckM2v1.0.2	1	1	1	20	High quality	ERP119705_co6_836	d__Bacteria;p__Bacteroidota;c__UBA10030;o__UBA10030;f__UBA8401;g__;s__	0.76225	taxonomic novelty determined using RED	v2.3.0	classification based on placement in class-level tree			Not Novel	1824	class	0.34	0.4	TRUE
ERP119705_co1_131	ERP119705_co1	metabat2	301548	100	3289	10239	0.3	0.899	11	52.51	0.14	51.81	Neural Network (Specific Model)	CheckM2v1.0.2	0	0	0	15	Medium quality	ERP119705_co17_41	d__Archaea;p__Nanoarchaeota;c__Nanoarchaeia;o__Pacearchaeales;f__GW2011-AR1;g__JWKY01;s__	0.96794	taxonomic classification defined by topology and ANI	v2.3.0				Not Novel	437	phylum	0.17	0.39	TRUE
ERP119705_co1_135	ERP119705_co1	metabat2	681297	106	8986	24245	0.52	0.894	11	79.8	1.46	72.5	Gradient Boost (General Model)	CheckM2v1.0.2	0	0	0	15	Medium quality	ERP119705_co7_478	d__Bacteria;p__Patescibacteria;c__Paceibacteria;o__UBA9973;f__UBA2103;g__C7867-001;s__	0.94693	taxonomic classification fully defined by topology	v2.3.0	classification based on placement in class-level tree			Not Novel	840	phylum	0.17	0.46	TRUE
ERP119705_co1_136	ERP119705_co1	metabat2	586751	41	23458	42879	0.32	0.814	11	90.15	0.48	87.75	Neural Network (Specific Model)	CheckM2v1.0.2	1	1	2	19	High quality	ERP119705_co1_136	d__Bacteria;p__Patescibacteria;c__Paceibacteria;o__UBA9973;f__21-14-all-36-13;g__VMGX01;s__	0.97167	taxonomic classification defined by topology and ANI	v2.3.0	classification based on placement in class-level tree		d__Bacteria;p__Patescibacteria;c__Paceibacteria;o__UBA9973;f__21-14-all-36-13;g__VMGX01;s__VMGX01 ERP119705_co1_136	Species novelty	578	phylum	0.74	0.4	TRUE	Rare and abundant	Acetate_fermentation_2	Fermentation
ERP119705_co1_138	ERP119705_co1	metabat2	533896	161	3521	9512	0.44	0.877	11	58.46	0.7	54.96	Gradient Boost (General Model)	CheckM2v1.0.2	0	0	0	16	Medium quality	ERP119705_co13_667	d__Bacteria;p__Patescibacteria;c__Paceibacteria;o__JACQLN01;f__;g__;s__	0.61587	taxonomic novelty determined using RED	v2.3.0	classification based on placement in class-level tree			Not Novel	698	phylum	0.68	0.33	TRUE
ERP119705_co1_146	ERP119705_co1	metabat2	828189	253	3513	13144	0.44	0.868	11	88.16	3.95	68.41	Gradient Boost (General Model)	CheckM2v1.0.2	1	0	0	12	Medium quality	ERP119705_co8_52	d__Bacteria;p__Patescibacteria;c__Paceibacteria;o__UBA9973;f__GWA1-40-21;g__GWA1-40-21;s__	0.9611	taxonomic classification fully defined by topology	v2.3.0	classification based on placement in class-level tree			Not Novel	1019	phylum	0.26	0.51	FALSE
ERP119705_co1_148	ERP119705_co1	metabat2	438166	85	6802	21280	0.42	0.903	11	73.33	1.39	66.38	Gradient Boost (General Model)	CheckM2v1.0.2	0	0	0	14	Medium quality	ERP119705_co9_264	d__Bacteria;p__Patescibacteria;c__Paceibacteria;o__UBA9973;f__Zambryskibacteraceae;g__UBA5004;s__	0.94663	taxonomic classification fully defined by topology	v2.3.0	classification based on placement in class-level tree			Not Novel	545	phylum	0.16	0.59	TRUE
ERP119705_co1_15	ERP119705_co1	metabat2	793592	76	16911	63088	0.59	0.878	11	98.73	2.41	86.68	Gradient Boost (General Model)	CheckM2v1.0.2	0	1	0	16	Near complete	ERP119705_co19_980	d__Bacteria;p__Patescibacteria;c__Paceibacteria;o__Sungbacterales;f__SURF-37;g__;s__	0.8076	taxonomic novelty determined using RED	v2.3.0	classification based on placement in class-level tree			Not Novel	889	genus	0.14	0.4	TRUE
ERP119705_co1_153	ERP119705_co1	metabat2	418956	104	5278	14164	0.35	0.918	11	67.81	2.04	57.61	Gradient Boost (General Model)	CheckM2v1.0.2	0	0	0	10	Medium quality	ERP119705_co6_1009	d__Archaea;p__Nanoarchaeota;c__Nanoarchaeia;o__SCGC-AAA011-G17;f__JACPIM01;g__;s__	0.7926	taxonomic novelty determined using RED	v2.3.0				Not Novel	611	kingdom	0.23	0.36	TRUE
ERP119705_co1_155	ERP119705_co1	metabat2	707960	23	54619	101497	0.52	0.909	11	99.75	0.49	97.3	Gradient Boost (General Model)	CheckM2v1.0.2	1	0	1	18	Near complete	ERP119705_co1_155	d__Bacteria;p__Patescibacteria;c__Paceibacteria;o__UBA9973;f__JACOZG01;g__JACOZG01;s__	0.90946	taxonomic novelty determined using RED	v2.3.0	classification based on placement in class-level tree		d__Bacteria;p__Patescibacteria;c__Paceibacteria;o__UBA9973;f__JACOZG01;g__binchicken_b619;s__binchicken_b619 ERP119705_co1_155	Genus novelty	776	phylum	0.75	0.34	TRUE	Strictly rare	Acetate_fermentation_1,Lactate_fermentation_5,aerobic	Aerobic
ERP119705_co1_157	ERP119705_co1	metabat2	618162	104	8365	34185	0.48	0.868	11	65.53	0.01	65.48	Neural Network (Specific Model)	CheckM2v1.0.2	0	0	0	18	Medium quality	ERP119705_co13_686	d__Bacteria;p__Patescibacteria;c__Saccharimonadia;o__Saccharimonadales;f__UBA10212;g__UBA6824;s__	0.95893	taxonomic classification fully defined by topology	v2.3.0	classification based on placement in class-level tree			Not Novel	739	kingdom	0	0.53	TRUE
ERP119705_co1_159	ERP119705_co1	metabat2	648813	257	2509	7650	0.4	0.894	11	65.69	2.77	51.84	Gradient Boost (General Model)	CheckM2v1.0.2	0	0	0	16	Medium quality	ERP119705_co17_377	d__Archaea;p__Nanoarchaeota;c__Nanoarchaeia;o__Woesearchaeales;f__JAGVYL01;g__JAGVYL01;s__	0.97839	taxonomic novelty determined using RED	v2.3.0				Not Novel	960	kingdom	0.45	0.35	TRUE
ERP119705_co1_16	ERP119705_co1	metabat2	660475	154	4756	24981	0.49	0.938	11	76.18	3.97	56.33	Gradient Boost (General Model)	CheckM2v1.0.2	0	0	0	14	Medium quality	ERP119705_co17_43	d__Bacteria;p__Patescibacteria;c__Paceibacteria;o__UBA9973;f__UBA2103;g__1-14-0-10-45-20;s__	0.91159	taxonomic classification fully defined by topology	v2.3.0	classification based on placement in class-level tree			Not Novel	925	phylum	0.66	0.31	TRUE
ERP119705_co1_165	ERP119705_co1	metabat2	789181	221	3963	11807	0.47	0.908	11	76.75	1.02	71.65	Gradient Boost (General Model)	CheckM2v1.0.2	1	0	0	16	Medium quality	ERP119705_co17_36	d__Bacteria;p__Patescibacteria;c__Paceibacteria;o__2-02-FULL-40-12;f__IGHO2-01-FULL-4-A;g__;s__	0.82753	taxonomic novelty determined using RED	v2.3.0	classification based on placement in class-level tree			Not Novel	1025	class	0.17	0.26	TRUE
ERP119705_co1_168	ERP119705_co1	metabat2	965619	266	4138	14571	0.46	0.909	11	67.98	2.21	56.93	Gradient Boost (General Model)	CheckM2v1.0.2	1	0	1	15	Medium quality	ERP119705_co6_541	d__Archaea;p__Iainarchaeota;c__Iainarchaeia;o__Iainarchaeales;f__VGJJ01;g__VGJJ01;s__	0.9322	taxonomic classification fully defined by topology	v2.3.0				Not Novel	1286	kingdom	0.37	0.32	TRUE
ERP119705_co1_171	ERP119705_co1	metabat2	880064	108	12643	36349	0.41	0.913	11	94.63	1.86	85.33	Gradient Boost (General Model)	CheckM2v1.0.2	1	0	0	15	Near complete	ERP119705_co1_171	d__Bacteria;p__Patescibacteria;c__Microgenomatia;o__Curtissbacterales;f__GWA2-41-24;g__;s__	0.86601	taxonomic novelty determined using RED	v2.3.0	classification based on placement in class-level tree		d__Bacteria;p__Patescibacteria;c__Microgenomatia;o__Curtissbacterales;f__GWA2-41-24;g__binchicken_b3556;s__binchicken_b3556 ERP119705_co1_171	Genus novelty	1078	phylum	0.53	0.53	TRUE	Conditionally rare	Nitrite_reduction_1,aerobic	Aerobic
ERP119705_co1_172	ERP119705_co1	metabat2	666620	205	3350	11124	0.56	0.901	11	60.28	0.67	56.93	Gradient Boost (General Model)	CheckM2v1.0.2	0	0	0	14	Medium quality	ERP119705_co8_30	d__Bacteria;p__Patescibacteria;c__Paceibacteria;o__UBA9973;f__UBA2100;g__UBA10103;s__	0.93367	taxonomic classification fully defined by topology	v2.3.0	classification based on placement in class-level tree			Not Novel	877	phylum	0.05	0.55	TRUE
ERP119705_co1_174	ERP119705_co1	metabat2	1829402	710	2599	12883	0.53	0.921	11	70.66	1.68	62.26	Gradient Boost (General Model)	CheckM2v1.0.2	0	0	0	5	Medium quality	ERP119705_co1_174	d__Bacteria;p__Bacteroidota;c__UBA10030;o__UBA10030;f__UBA10030;g__;s__	0.81528	taxonomic classification fully defined by topology	v2.3.0	classification based on placement in class-level tree		d__Bacteria;p__Bacteroidota;c__UBA10030;o__UBA10030;f__UBA10030;g__binchicken_b7326;s__binchicken_b7326 ERP119705_co1_174	Genus novelty	2301	phylum	0.26	0.42	TRUE	Strictly rare	Se_reduction_3,Lactate_fermentation_1,Acetate_fermentation_2,Nitrite_reduction_2,Nitrate_reduction_1,MHC	Nitrate
ERP119705_co1_183	ERP119705_co1	metabat2	791141	215	4257	13987	0.52	0.913	11	90.38	5.3	63.88	Gradient Boost (General Model)	CheckM2v1.0.2	0	0	0	18	Medium quality	ERP119705_co17_1001	d__Bacteria;p__Patescibacteria;c__Paceibacteria;o__UBA9973;f__UBA2103;g__1-14-0-10-45-20;s__	0.97159	taxonomic classification fully defined by topology	v2.3.0	classification based on placement in class-level tree			Not Novel	1041	class	0.66	0.34	TRUE
ERP119705_co1_187	ERP119705_co1	metabat2	567263	127	5211	20528	0.42	0.866	11	82.35	0.46	80.05	Gradient Boost (General Model)	CheckM2v1.0.2	0	0	0	14	Medium quality	ERP119705_co17_271	d__Bacteria;p__Patescibacteria;c__Paceibacteria;o__JACQLN01;f__JACQLN01;g__JACQLN01;s__	0.89798	taxonomic classification fully defined by topology	v2.3.0	classification based on placement in class-level tree			Not Novel	699	phylum	0.69	0.29	TRUE
ERP119705_co1_190	ERP119705_co1	metabat2	405255	138	2959	10647	0.5	0.916	11	79.97	5.92	50.37	Gradient Boost (General Model)	CheckM2v1.0.2	0	0	0	9	Medium quality	ERP119705_co18_205	d__Bacteria;p__Patescibacteria;c__Paceibacteria;o__UBA11713;f__UBA11713;g__;s__	0.75465	taxonomic classification fully defined by topology	v2.3.0	classification based on placement in class-level tree			Not Novel	578	phylum	0.18	0.5	TRUE
ERP119705_co1_192	ERP119705_co1	metabat2	426249	161	2619	7279	0.46	0.909	11	72.09	0.29	70.64	Gradient Boost (General Model)	CheckM2v1.0.2	1	0	0	13	Medium quality	ERP119705_co19_99	d__Archaea;p__Nanoarchaeota;c__Nanoarchaeia;o__Woesearchaeales;f__GW2011-AR9;g__;s__	0.78128	taxonomic novelty determined using RED	v2.3.0				Not Novel	620	kingdom	0.39	0.38	TRUE
ERP119705_co1_193	ERP119705_co1	metabat2	615191	27	40742	105677	0.41	0.898	11	100	0.67	96.65	Gradient Boost (General Model)	CheckM2v1.0.2	0	0	0	18	Near complete	ERP119705_co17_615	d__Bacteria;p__Patescibacteria;c__Paceibacteria;o__2-02-FULL-40-12;f__2-02-FULL-40-12;g__;s__	0.86052	taxonomic novelty determined using RED	v2.3.0	classification based on placement in class-level tree			Not Novel	680	class	0.25	0.47	TRUE
ERP119705_co1_199	ERP119705_co1	metabat2	480625	146	3787	8275	0.44	0.869	11	73.42	3.53	55.77	Gradient Boost (General Model)	CheckM2v1.0.2	1	0	0	13	Medium quality	ERP119705_co16_430	d__Bacteria;p__Patescibacteria;c__Paceibacteria;o__UBA9973;f__XYD1-FULL-46-19;g__21-14-all-37-9;s__	0.9464	taxonomic novelty determined using RED	v2.3.0	classification based on placement in class-level tree			Not Novel	600	phylum	0.26	0.4	TRUE
ERP119705_co1_2	ERP119705_co1	metabat2	558138	169	3821	16726	0.55	0.91	11	88.29	2.66	74.99	Gradient Boost (General Model)	CheckM2v1.0.2	0	0	0	11	Medium quality	ERP119705_co1_2	d__Bacteria;p__Patescibacteria;c__Paceibacteria;o__GWC2-36-17;f__WO2-46-25;g__JACQDT01;s__	0.88355	taxonomic novelty determined using RED	v2.3.0	classification based on placement in class-level tree		d__Bacteria;p__Patescibacteria;c__Paceibacteria;o__GWC2-36-17;f__WO2-46-25;g__binchicken_b5446;s__binchicken_b5446 ERP119705_co1_2	Genus novelty	657	phylum	0.21	0.42	FALSE	Strictly rare	Acetate_fermentation_1,aerobic	Aerobic
ERP119705_co1_206	ERP119705_co1	metabat2	388069	126	3214	18634	0.37	0.92	11	59.39	0.24	58.19	Gradient Boost (General Model)	CheckM2v1.0.2	0	0	0	6	Medium quality	ERP119705_co6_359	d__Archaea;p__Aenigmatarchaeota;c__Aenigmatarchaeia;o__CG10238-14;f__SCSR01;g__JACOWB01;s__	0.88861	taxonomic classification fully defined by topology	v2.3.0				Not Novel	590	kingdom	0.3	0.35	TRUE
ERP119705_co1_211	ERP119705_co1	metabat2	549304	86	9022	31647	0.27	0.917	11	62.62	0.45	60.37	Neural Network (Specific Model)	CheckM2v1.0.2	1	0	0	14	Medium quality	ERP119705_co17_39	d__Archaea;p__Nanoarchaeota;c__Nanoarchaeia;o__SCGC-AAA011-G17;f__GW2011-AR20;g__GW2011-AR20;s__	0.88386	taxonomic novelty determined using RED	v2.3.0				Not Novel	719	class	0.05	0.51	TRUE
ERP119705_co1_214	ERP119705_co1	metabat2	497179	124	4498	15178	0.38	0.884	11	73.68	0.66	70.38	Gradient Boost (General Model)	CheckM2v1.0.2	0	0	0	9	Medium quality	ERP119705_co1_214	d__Bacteria;p__Patescibacteria;c__Paceibacteria;o__UBA9973;f__UBA9973;g__UBA9973;s__	0.96256	taxonomic classification fully defined by topology	v2.3.0	classification based on placement in class-level tree		d__Bacteria;p__Patescibacteria;c__Paceibacteria;o__UBA9973;f__UBA9973;g__UBA9973;s__UBA9973 ERP119705_co1_214	Species novelty	593	phylum	0.05	0.68	TRUE	Strictly rare	Nitrite_reduction_3,Lactate_fermentation_5	Nitrite
ERP119705_co1_218	ERP119705_co1	metabat2	602861	51	16478	73642	0.36	0.855	11	94.37	0.65	91.12	Gradient Boost (General Model)	CheckM2v1.0.2	0	0	0	17	Near complete	ERP119705_co1_218	d__Bacteria;p__Patescibacteria;c__Paceibacteria;o__Paceibacterales;f__Staskawiczbacteraceae;g__;s__	0.87996	taxonomic classification fully defined by topology	v2.3.0	classification based on placement in class-level tree		d__Bacteria;p__Patescibacteria;c__Paceibacteria;o__Paceibacterales;f__Staskawiczbacteraceae;g__binchicken_b2213;s__binchicken_b2213 ERP119705_co1_218	Genus novelty	655	phylum	0.11	0.53	TRUE	Strictly rare	Lactate_fermentation_5,aerobic	Aerobic
ERP119705_co1_220	ERP119705_co1	metabat2	1011199	156	9143	32670	0.5	0.911	11	89.22	1.07	83.87	Gradient Boost (General Model)	CheckM2v1.0.2	1	0	0	19	Medium quality	ERP119705_co17_340	d__Archaea;p__Nanoarchaeota;c__Nanoarchaeia;o__Woesearchaeales;f__ARS49;g__DSQK01;s__	0.97382	taxonomic classification fully defined by topology	v2.3.0				Not Novel	1346	kingdom	0.37	0.31	TRUE
ERP119705_co1_221	ERP119705_co1	metabat2	544228	47	17213	37978	0.5	0.916	11	89.91	0.63	86.76	Gradient Boost (General Model)	CheckM2v1.0.2	1	0	1	17	Medium quality	ERP119705_co17_149	d__Bacteria;p__Patescibacteria;c__Paceibacteria;o__UBA9973;f__JACOZG01;g__JACOZG01;s__	0.9132	taxonomic novelty determined using RED	v2.3.0	classification based on placement in class-level tree			Not Novel	604	kingdom	0	0.48	TRUE
ERP119705_co1_223	ERP119705_co1	metabat2	493715	153	3722	10151	0.49	0.873	11	70.37	1.82	61.27	Gradient Boost (General Model)	CheckM2v1.0.2	1	0	0	13	Medium quality	ERP119705_co22_14	d__Bacteria;p__Patescibacteria;c__Paceibacteria;o__UBA9973;f__JACNGX01;g__;s__	0.80709	taxonomic novelty determined using RED	v2.3.0	classification based on placement in class-level tree			Not Novel	641	phylum	0.78	0.4	TRUE
ERP119705_co1_224	ERP119705_co1	metabat2	848109	68	17911	74366	0.37	0.91	11	83.74	3.7	65.24	Gradient Boost (General Model)	CheckM2v1.0.2	0	0	0	17	Medium quality	ERP119705_co24_1014	d__Archaea;p__Nanoarchaeota;c__Nanoarchaeia;o__Pacearchaeales;f__GW2011-AR1;g__SICU01;s__	0.93452	taxonomic classification fully defined by topology	v2.3.0				Not Novel	1068	kingdom	0.35	0.32	TRUE
ERP119705_co1_227	ERP119705_co1	metabat2	900054	109	12713	40586	0.33	0.905	11	83.08	1.9	73.58	Gradient Boost (General Model)	CheckM2v1.0.2	1	0	0	19	Medium quality	ERP119705_co3_555	d__Archaea;p__Nanoarchaeota;c__Nanoarchaeia;o__Pacearchaeales;f__GW2011-AR1;g__;s__	0.89833	taxonomic classification fully defined by topology	v2.3.0				Not Novel	1201	kingdom	0.36	0.32	TRUE
ERP119705_co1_229	ERP119705_co1	metabat2	581211	79	12082	30598	0.59	0.908	11	89.38	4.98	64.48	Gradient Boost (General Model)	CheckM2v1.0.2	0	0	0	18	Medium quality	ERP119705_co24_163	d__Bacteria;p__Patescibacteria;c__Paceibacteria;o__UBA9973;f__UBA918;g__JACQKD01;s__	0.92637	taxonomic novelty determined using RED	v2.3.0	classification based on placement in class-level tree			Not Novel	696	phylum	0.51	0.4	TRUE
ERP119705_co1_232	ERP119705_co1	metabat2	2929263	516	7274	27335	0.46	0.928	11	86.47	3.12	70.87	Gradient Boost (General Model)	CheckM2v1.0.2	0	0	0	19	Medium quality	ERP119705_co9_199	d__Bacteria;p__Bdellovibrionota;c__UBA1018;o__UBA1018;f__UBA1018;g__;s__	0.82789	taxonomic classification fully defined by topology	v2.3.0	classification based on placement in class-level tree			Not Novel	3267	family	0.06	0.37	TRUE
ERP119705_co1_234	ERP119705_co1	metabat2	474845	80	7244	23676	0.36	0.892	11	80.8	1.35	74.05	Gradient Boost (General Model)	CheckM2v1.0.2	0	0	0	15	Medium quality	ERP119705_co1_234	d__Archaea;p__Nanoarchaeota;c__Nanoarchaeia;o__Pacearchaeales;f__GW2011-AR1;g__JAGVNG01;s__	0.96561	taxonomic classification defined by topology and ANI	v2.3.0			d__Archaea;p__Nanoarchaeota;c__Nanoarchaeia;o__Pacearchaeales;f__GW2011-AR1;g__JAGVNG01;s__JAGVNG01 ERP119705_co1_234	Species novelty	675	family	0.12	0.32	TRUE	Strictly rare	Acetate_fermentation_1	Fermentation
ERP119705_co1_24	ERP119705_co1	metabat2	937583	263	3863	38738	0.42	0.916	11	75.37	3.97	55.52	Gradient Boost (General Model)	CheckM2v1.0.2	1	0	0	15	Medium quality	ERP119705_co16_92	d__Bacteria;p__Patescibacteria;c__Microgenomatia;o__UBA1406;f__GWC2-37-13;g__JACOTV01;s__	0.9554	taxonomic classification fully defined by topology	v2.3.0	classification based on placement in class-level tree			Not Novel	1243	phylum	0.32	0.35	FALSE
ERP119705_co1_240	ERP119705_co1	metabat2	504819	134	4375	17020	0.4	0.887	11	59.93	0.84	55.73	Gradient Boost (General Model)	CheckM2v1.0.2	0	0	0	12	Medium quality	ERP119705_co24_336	d__Bacteria;p__Patescibacteria;c__Microgenomatia;o__JAMCZE01;f__JAMCZE01;g__JAMCZE01;s__	0.88361	taxonomic novelty determined using RED	v2.3.0	classification based on placement in class-level tree			Not Novel	660	phylum	0.32	0.44	TRUE
ERP119705_co1_241	ERP119705_co1	metabat2	822254	19	68672	116085	0.47	0.878	11	98.62	0.02	98.52	Gradient Boost (General Model)	CheckM2v1.0.2	0	0	1	20	Near complete	ERP119705_co17_168	d__Bacteria;p__Patescibacteria;c__Paceibacteria;o__UBA6257;f__2-01-FULL-56-20;g__JACQKW01;s__	0.84068	taxonomic novelty determined using RED	v2.3.0	classification based on placement in class-level tree			Not Novel	894	phylum	0.32	0.41	TRUE
ERP119705_co1_242	ERP119705_co1	metabat2	1032369	88	17557	70262	0.45	0.923	11	96.03	0.59	93.08	Gradient Boost (General Model)	CheckM2v1.0.2	1	0	0	19	Near complete	ERP119705_co24_1021	d__Archaea;p__Nanoarchaeota;c__Nanoarchaeia;o__Woesearchaeales;f__JAGLXL01;g__;s__	0.69974	taxonomic novelty determined using RED	v2.3.0				Not Novel	1248	kingdom	0.41	0.37	TRUE
ERP119705_co1_249	ERP119705_co1	metabat2	633307	94	11063	32169	0.37	0.924	11	84.73	0.23	83.58	Gradient Boost (General Model)	CheckM2v1.0.2	0	0	0	16	Medium quality	ERP119705_co1_249	d__Bacteria;p__Patescibacteria;c__Microgenomatia;o__Daviesbacterales;f__UBA10151;g__2-12-FULL-37-11;s__	0.85447	taxonomic novelty determined using RED	v2.3.0	classification based on placement in class-level tree		d__Bacteria;p__Patescibacteria;c__Microgenomatia;o__Daviesbacterales;f__UBA10151;g__binchicken_b3930;s__binchicken_b3930 ERP119705_co1_249	Genus novelty	749	phylum	0.09	0.51	TRUE	Conditionally rare		Unknown
ERP119705_co1_250	ERP119705_co1	metabat2	577831	135	5079	17736	0.49	0.899	11	94.22	4.22	73.12	Gradient Boost (General Model)	CheckM2v1.0.2	0	0	0	17	Near complete	ERP119705_co17_995	d__Bacteria;p__Patescibacteria;c__Paceibacteria;o__UBA6257;f__JAUSGH01;g__;s__	0.82073	taxonomic novelty determined using RED	v2.3.0	classification based on placement in class-level tree			Not Novel	725	phylum	0.43	0.34	TRUE
ERP119705_co1_254	ERP119705_co1	metabat2	887635	153	8067	20049	0.43	0.928	11	90.92	4.56	68.12	Gradient Boost (General Model)	CheckM2v1.0.2	0	1	1	16	Near complete	ERP119705_co23_462	d__Bacteria;p__Patescibacteria;c__Microgenomatia;o__UBA1400;f__CG1-02-47-37;g__JAPLVF01;s__	0.85027	taxonomic novelty determined using RED	v2.3.0	classification based on placement in class-level tree			Not Novel	1113	phylum	0.12	0.49	TRUE
ERP119705_co1_255	ERP119705_co1	metabat2	688379	87	11326	27551	0.28	0.861	11	71.14	0.46	68.84	Gradient Boost (General Model)	CheckM2v1.0.2	0	0	0	14	Medium quality	ERP119705_co24_65	d__Archaea;p__Nanoarchaeota;c__Nanoarchaeia;o__Pacearchaeales;f__GW2011-AR1;g__MNVX01;s__	0.95974	taxonomic novelty determined using RED	v2.3.0				Not Novel	914	kingdom	0.29	0.33	TRUE
ERP119705_co1_257	ERP119705_co1	metabat2	416557	98	5357	19762	0.49	0.904	11	72.48	0.49	70.03	Gradient Boost (General Model)	CheckM2v1.0.2	0	0	0	11	Medium quality	ERP119705_co3_790	d__Bacteria;p__Patescibacteria;c__Paceibacteria;o__UBA9973;f__UBA9988;g__UBA9988;s__	0.86701	taxonomic novelty determined using RED	v2.3.0	classification based on placement in class-level tree			Not Novel	518	phylum	0.49	0.45	TRUE
ERP119705_co1_260	ERP119705_co1	metabat2	591811	184	3674	10819	0.43	0.926	11	76.45	4.71	52.9	Gradient Boost (General Model)	CheckM2v1.0.2	1	0	0	11	Medium quality	ERP119705_co21_379	d__Bacteria;p__Patescibacteria;c__Microgenomatia;o__GWA2-44-7;f__JACQJR01;g__;s__	0.79416	taxonomic novelty determined using RED	v2.3.0	classification based on placement in class-level tree			Not Novel	771	phylum	0.53	0.4	TRUE
ERP119705_co1_274	ERP119705_co1	metabat2	887047	57	23493	49803	0.52	0.892	11	95.54	0.21	94.49	Gradient Boost (General Model)	CheckM2v1.0.2	0	0	0	19	Near complete	ERP119705_co17_1026	d__Bacteria;p__Patescibacteria;c__Doudnabacteria;o__UBA920;f__2-01-FULL-46-14;g__;s__	0.7421	taxonomic classification fully defined by topology	v2.3.0	classification based on placement in class-level tree			Not Novel	954	phylum	0.09	0.38	TRUE
ERP119705_co1_277	ERP119705_co1	metabat2	954560	172	7329	32368	0.47	0.905	11	99.16	6.09	68.71	Gradient Boost (General Model)	CheckM2v1.0.2	0	1	0	19	Medium quality	ERP119705_co17_17	d__Bacteria;p__Patescibacteria;c__Paceibacteria;o__Ryanbacterales;f__;g__;s__	0.68286	taxonomic novelty determined using RED	v2.3.0	classification based on placement in class-level tree			Not Novel	1151	phylum	0.53	0.29	TRUE
ERP119705_co1_279	ERP119705_co1	metabat2	1207146	372	3606	26592	0.33	0.899	11	64.88	0.7	61.38	Gradient Boost (General Model)	CheckM2v1.0.2	0	0	0	14	Medium quality	ERP119705_co1_279	d__Archaea;p__Nanoarchaeota;c__Nanoarchaeia;o__Woesearchaeales;f__GW2011-AR4;g__GCA-2688775;s__	0.91777	taxonomic classification fully defined by topology	v2.3.0			d__Archaea;p__Nanoarchaeota;c__Nanoarchaeia;o__Woesearchaeales;f__GW2011-AR4;g__SPIRE_a684;s__SPIRE_a684 ERP119705_co1_279	Species novelty	1668	class	0.51	0.21	TRUE	Conditionally rare	Nitrite_reduction_1,Lactate_fermentation_5,Ethanol_fermentation_2	Nitrite
ERP119705_co1_283	ERP119705_co1	metabat2	1048324	78	22154	74156	0.51	0.893	11	91.11	2.96	76.31	Gradient Boost (General Model)	CheckM2v1.0.2	0	0	1	18	Near complete	ERP119705_co17_91	d__Archaea;p__Iainarchaeota;c__Iainarchaeia;o__Iainarchaeales;f__VGJJ01;g__VGJJ01;s__	0.9398	taxonomic classification fully defined by topology	v2.3.0				Not Novel	1172	kingdom	0.3	0.33	TRUE
ERP119705_co1_284	ERP119705_co1	metabat2	648511	71	13849	32910	0.46	0.901	11	86	1.63	77.85	Gradient Boost (General Model)	CheckM2v1.0.2	0	0	0	19	Medium quality	ERP119705_co1_284	d__Bacteria;p__Patescibacteria;c__ABY1;o__SG8-24;f__UBA9934;g__JAGORL01;s__JAGORL01 sp943357745		ani_screen	v2.3.0	classification based on ANI only			Not Novel	650	phylum	0.18	0.33	TRUE
ERP119705_co1_285	ERP119705_co1	metabat2	821712	46	30426	81809	0.39	0.913	11	100	0.81	95.95	Gradient Boost (General Model)	CheckM2v1.0.2	0	0	0	17	Near complete	ERP119705_co1_285	d__Bacteria;p__Patescibacteria;c__Paceibacteria;o__UBA9973;f__UBA9973;g__UBA9973;s__	0.93448	taxonomic classification fully defined by topology	v2.3.0	classification based on placement in class-level tree		d__Bacteria;p__Patescibacteria;c__Paceibacteria;o__UBA9973;f__UBA9973;g__binchicken_b67;s__binchicken_b67 ERP119705_co1_285	Genus novelty	889	phylum	0.24	0.55	TRUE	Strictly rare	Lactate_fermentation_5,Acetate_fermentation_1,Lactate_fermentation_1,aerobic	Aerobic
ERP119705_co1_286	ERP119705_co1	metabat2	730834	67	18686	48160	0.28	0.792	11	83.94	0.7	80.44	Gradient Boost (General Model)	CheckM2v1.0.2	1	0	0	18	Medium quality	ERP119705_co17_69	d__Archaea;p__Nanoarchaeota;c__Nanoarchaeia;o__Pacearchaeales;f__GW2011-AR1;g__JAGVXM01;s__	0.92055	taxonomic novelty determined using RED	v2.3.0				Not Novel	869	genus	0.16	0.23	TRUE
ERP119705_co1_287	ERP119705_co1	metabat2	491533	31	20887	41898	0.39	0.933	11	81.53	0.3	80.03	Gradient Boost (General Model)	CheckM2v1.0.2	0	0	0	18	Medium quality	ERP119705_co17_338	d__Bacteria;p__Patescibacteria;c__Microgenomatia;o__Daviesbacterales;f__UBA10151;g__;s__	0.79764	taxonomic novelty determined using RED	v2.3.0	classification based on placement in class-level tree			Not Novel	589	phylum	0.03	0.48	TRUE
ERP119705_co1_288	ERP119705_co1	metabat2	813176	60	31033	92227	0.5	0.937	11	99.67	1.45	92.42	Gradient Boost (General Model)	CheckM2v1.0.2	1	0	2	19	Near complete	ERP119705_co24_182	d__Bacteria;p__Patescibacteria;c__Paceibacteria;o__2-02-FULL-40-12;f__IGHO2-01-FULL-4-A;g__;s__	0.80816	taxonomic novelty determined using RED	v2.3.0	classification based on placement in class-level tree			Not Novel	936	phylum	0.1	0.38	TRUE
ERP119705_co1_289	ERP119705_co1	metabat2	871062	48	27271	89078	0.34	0.889	11	98.6	0.32	97	Gradient Boost (General Model)	CheckM2v1.0.2	1	1	0	19	Near complete	ERP119705_co6_421	d__Archaea;p__Nanoarchaeota;c__Nanoarchaeia;o__Woesearchaeales;f__UBA10107;g__UBA10107;s__	0.96307	taxonomic classification fully defined by topology	v2.3.0				Not Novel	1102	kingdom	0.33	0.33	TRUE
ERP119705_co1_291	ERP119705_co1	metabat2	438375	57	12827	48206	0.4	0.9	11	78.77	0.36	76.97	Neural Network (Specific Model)	CheckM2v1.0.2	0	0	0	15	Medium quality	ERP119705_co6_126	d__Bacteria;p__Patescibacteria;c__Paceibacteria;o__UBA6257;f__UBA9933;g__;s__	0.81814	taxonomic classification fully defined by topology	v2.3.0	classification based on placement in class-level tree			Not Novel	473	phylum	0.07	0.5	TRUE
ERP119705_co1_293	ERP119705_co1	metabat2	630243	84	10047	31133	0.3	0.867	11	71.31	1.06	66.01	Gradient Boost (General Model)	CheckM2v1.0.2	1	1	0	15	Medium quality	ERP119705_co1_293	d__Archaea;p__Nanoarchaeota;c__Nanoarchaeia;o__Pacearchaeales;f__GW2011-AR1;g__JACPLR01;s__	0.88828	taxonomic classification fully defined by topology	v2.3.0			d__Archaea;p__Nanoarchaeota;c__Nanoarchaeia;o__Pacearchaeales;f__GW2011-AR1;g__SPIRE_a225;s__SPIRE_a225 ERP119705_co1_293	Species novelty	774	phylum	0.38	0.26	TRUE	Strictly rare	Lactate_fermentation_2,aerobic	Aerobic
ERP119705_co1_295	ERP119705_co1	metabat2	665659	89	9190	55408	0.47	0.915	11	96.82	5.13	71.17	Gradient Boost (General Model)	CheckM2v1.0.2	0	0	0	17	Medium quality	ERP119705_co18_100	d__Bacteria;p__Patescibacteria;c__Paceibacteria;o__UBA9973;f__JACOZG01;g__;s__	0.81916	taxonomic classification fully defined by topology	v2.3.0	classification based on placement in class-level tree			Not Novel	802	phylum	0.72	0.34	TRUE
ERP119705_co1_296	ERP119705_co1	metabat2	741805	107	9299	23782	0.42	0.876	11	94.74	0.48	92.34	Gradient Boost (General Model)	CheckM2v1.0.2	0	1	1	14	Near complete	ERP119705_co24_991	d__Bacteria;p__Patescibacteria;c__Paceibacteria;o__UBA6257;f__JACRHW01;g__JACRHW01;s__	0.94616	taxonomic novelty determined using RED	v2.3.0	classification based on placement in class-level tree			Not Novel	816	phylum	0.76	0.31	TRUE
ERP119705_co1_297	ERP119705_co1	metabat2	385754	100	4303	23266	0.45	0.85	11	70.72	0.37	68.87	Neural Network (Specific Model)	CheckM2v1.0.2	0	0	0	7	Medium quality	ERP119705_co15_444	d__Bacteria;p__Patescibacteria;c__Paceibacteria;o__UBA9973;f__VMEP01;g__JAUYLU01;s__	0.87885	taxonomic novelty determined using RED	v2.3.0	classification based on placement in class-level tree			Not Novel	422	phylum	0.34	0.48	TRUE
ERP119705_co1_298	ERP119705_co1	metabat2	545359	51	10963	28276	0.27	0.811	11	64.36	0.53	61.71	Gradient Boost (General Model)	CheckM2v1.0.2	0	0	0	11	Medium quality	ERP119705_co24_1047	d__Archaea;p__Nanoarchaeota;c__Nanoarchaeia;o__Pacearchaeales;f__GW2011-AR1;g__JAGVXM01;s__	0.91899	taxonomic novelty determined using RED	v2.3.0				Not Novel	739	kingdom	0.28	0.31	TRUE
ERP119705_co1_304	ERP119705_co1	metabat2	764940	195	4669	18878	0.51	0.892	11	85.4	5.94	55.7	Gradient Boost (General Model)	CheckM2v1.0.2	0	0	0	16	Medium quality	ERP119705_co6_509	d__Bacteria;p__Patescibacteria;c__Paceibacteria;o__UBA9973;f__UBA2100;g__JACQKA01;s__	0.92361	taxonomic novelty determined using RED	v2.3.0	classification based on placement in class-level tree			Not Novel	914	order	0.32	0.35	TRUE
ERP119705_co1_306	ERP119705_co1	metabat2	538457	88	8244	35631	0.39	0.919	11	84.54	2.67	71.19	Gradient Boost (General Model)	CheckM2v1.0.2	0	0	0	15	Medium quality	ERP119705_co17_175	d__Bacteria;p__Patescibacteria;c__Microgenomatia;o__GWA2-44-7;f__;g__;s__	0.68536	taxonomic novelty determined using RED	v2.3.0	classification based on placement in class-level tree			Not Novel	649	phylum	0.07	0.49	FALSE
ERP119705_co1_31	ERP119705_co1	metabat2	500548	69	9799	34588	0.43	0.912	11	83.73	0.45	81.48	Gradient Boost (General Model)	CheckM2v1.0.2	0	0	1	20	Medium quality	ERP119705_co24_1020	d__Bacteria;p__Patescibacteria;c__Paceibacteria;o__JACROR01;f__JACROR01;g__JACPLO01;s__	0.92885	taxonomic classification defined by topology and ANI	v2.3.0	classification based on placement in class-level tree			Not Novel	552	phylum	0.72	0.4	TRUE
ERP119705_co1_310	ERP119705_co1	metabat2	497853	140	3940	16223	0.44	0.912	11	79.11	3.97	59.26	Gradient Boost (General Model)	CheckM2v1.0.2	0	0	0	14	Medium quality	ERP119705_co1_310	d__Bacteria;p__Patescibacteria;c__Microgenomatia;o__GWA2-44-7;f__JACQJR01;g__;s__	0.76294	taxonomic novelty determined using RED	v2.3.0	classification based on placement in class-level tree		d__Bacteria;p__Patescibacteria;c__Microgenomatia;o__GWA2-44-7;f__SPIRE_b1378;g__binchicken_b7722;s__binchicken_b7722 ERP119705_co1_310	Genus novelty	651	phylum	0.62	0.39	TRUE	Strictly rare	Acetate_fermentation_1,aerobic	Aerobic
ERP119705_co1_313	ERP119705_co1	metabat2	504154	140	3768	17768	0.44	0.912	11	73.13	2.46	60.83	Gradient Boost (General Model)	CheckM2v1.0.2	0	0	0	15	Medium quality	ERP119705_co19_106	d__Bacteria;p__Patescibacteria;c__Paceibacteria;o__UBA11713;f__2-01-FULL-45-33;g__;s__	0.89371	taxonomic novelty determined using RED	v2.3.0	classification based on placement in class-level tree			Not Novel	586	phylum	0.09	0.54	FALSE
ERP119705_co1_314	ERP119705_co1	metabat2	538660	112	6310	13626	0.48	0.915	11	90.14	6.75	56.39	Gradient Boost (General Model)	CheckM2v1.0.2	0	0	0	18	Medium quality	ERP119705_co6_1131	d__Bacteria;p__Patescibacteria;c__Paceibacteria;o__UBA9973;f__JACOZG01;g__JADLCI01;s__	0.84338	taxonomic novelty determined using RED	v2.3.0	classification based on placement in class-level tree			Not Novel	683	phylum	0.72	0.37	TRUE
ERP119705_co1_317	ERP119705_co1	metabat2	375525	139	2842	7450	0.47	0.941	11	61.03	0.43	58.88	Gradient Boost (General Model)	CheckM2v1.0.2	0	0	0	5	Medium quality	ERP119705_co1_317	d__Bacteria;p__Patescibacteria;c__Microgenomatia;o__UBA10105;f__UBA927;g__JACQHE01;s__	0.92547	taxonomic classification fully defined by topology	v2.3.0	classification based on placement in class-level tree		d__Bacteria;p__Patescibacteria;c__Microgenomatia;o__UBA10105;f__UBA927;g__GEM_b1575;s__GEM_b1575 ERP119705_co1_317	Species novelty	519	phylum	0.06	0.56	TRUE	Strictly rare		Unknown
ERP119705_co1_318	ERP119705_co1	metabat2	451580	110	5249	18304	0.34	0.922	11	77.84	0.1	77.34	Gradient Boost (General Model)	CheckM2v1.0.2	0	0	0	12	Medium quality	ERP119705_co1_318	d__Bacteria;p__Patescibacteria;c__Paceibacteria;o__UBA9983;f__UBA9983;g__;s__	0.70457	taxonomic classification fully defined by topology	v2.3.0	classification based on placement in class-level tree		d__Bacteria;p__Patescibacteria;c__Paceibacteria;o__UBA9983;f__UBA9983;g__binchicken_b3619;s__binchicken_b3619 ERP119705_co1_318	Genus novelty	548	phylum	0.61	0.38	TRUE	Conditionally rare	aerobic	Aerobic
ERP119705_co1_320	ERP119705_co1	metabat2	2215687	779	2943	13691	0.49	0.895	11	60.65	2.1	50.15	Gradient Boost (General Model)	CheckM2v1.0.2	0	0	0	12	Medium quality	ERP119705_co24_253	d__Bacteria;p__Bacteroidota;c__UBA10030;o__UBA10030;f__UBA8401;g__JAGVPT01;s__JAGVPT01 sp020052095		ani_screen	v2.3.0	classification based on ANI only			Not Novel	2426	class	0.26	0.35	TRUE
ERP119705_co1_329	ERP119705_co1	metabat2	635797	198	3778	8728	0.35	0.92	11	75.24	0.97	70.39	Gradient Boost (General Model)	CheckM2v1.0.2	1	0	0	14	Medium quality	ERP119705_co6_390	d__Archaea;p__Nanoarchaeota;c__Nanoarchaeia;o__SCGC-AAA011-G17;f__GW2011-AR17;g__GW2011-AR17;s__	0.9555	taxonomic classification fully defined by topology	v2.3.0				Not Novel	895	kingdom	0.3	0.35	TRUE
ERP119705_co1_33	ERP119705_co1	metabat2	411517	160	2637	7280	0.54	0.933	11	54.21	0.41	52.16	Gradient Boost (General Model)	CheckM2v1.0.2	0	0	0	11	Medium quality	ERP119705_co1_33	d__Bacteria;p__Patescibacteria;c__Gracilibacteria;o__Peribacterales;f__Peribacteraceae;g__01-FULL-54-110;s__	0.955	taxonomic novelty determined using RED	v2.3.0	classification based on placement in class-level tree		d__Bacteria;p__Patescibacteria;c__Gracilibacteria;o__Peribacterales;f__Peribacteraceae;g__01-FULL-54-110;s__01-FULL-54-110 ERP119705_co1_33	Species novelty	532	order	0.03	0.58	FALSE	Strictly rare	aerobic	Aerobic
ERP119705_co1_332	ERP119705_co1	metabat2	281792	81	4395	11096	0.41	0.92	11	67.81	1.8	58.81	Gradient Boost (General Model)	CheckM2v1.0.2	1	0	0	12	Medium quality	ERP119705_co9_392	d__Bacteria;p__Patescibacteria;c__Paceibacteria;o__UBA9983;f__UBA9983;g__SURF-57;s__	0.88656	taxonomic classification fully defined by topology	v2.3.0	classification based on placement in class-level tree			Not Novel	339	phylum	0.3	0.63	TRUE
ERP119705_co1_334	ERP119705_co1	metabat2	402487	121	3664	12135	0.48	0.935	11	54.33	0.82	50.23	Neural Network (Specific Model)	CheckM2v1.0.2	0	0	0	6	Medium quality	ERP119705_co13_425	d__Bacteria;p__Patescibacteria;c__Microgenomatia;o__GWA2-44-7;f__Amesbacteraceae;g__GWC2-45-19;s__	0.93523	taxonomic classification fully defined by topology	v2.3.0	classification based on placement in class-level tree			Not Novel	570	phylum	0.5	0.58	TRUE
ERP119705_co1_338	ERP119705_co1	metabat2	1411547	430	3653	12833	0.4	0.891	11	78.78	3.24	62.58	Gradient Boost (General Model)	CheckM2v1.0.2	0	0	1	16	Medium quality	ERP119705_co19_971	d__Archaea;p__Nanoarchaeota;c__Nanoarchaeia;o__Woesearchaeales;f__GW2011-AR9;g__CAMAVK01;s__	0.91906	taxonomic novelty determined using RED	v2.3.0				Not Novel	1889	kingdom	0.45	0.28	TRUE
ERP119705_co1_341	ERP119705_co1	metabat2	635001	229	2911	8880	0.54	0.882	11	64.59	0.89	60.14	Gradient Boost (General Model)	CheckM2v1.0.2	0	0	0	17	Medium quality	ERP119705_co1_341	d__Archaea;p__Nanoarchaeota;c__Nanoarchaeia;o__Woesearchaeales;f__ARS49;g__;s__	0.83158	taxonomic novelty determined using RED	v2.3.0			d__Archaea;p__Nanoarchaeota;c__Nanoarchaeia;o__Woesearchaeales;f__ARS49;g__SPIRE_a938;s__SPIRE_a938 ERP119705_co1_341	Species novelty	941	kingdom	0.35	0.3	TRUE	Strictly rare	Lactate_fermentation_5,aerobic	Aerobic
ERP119705_co1_344	ERP119705_co1	metabat2	486686	160	3551	10140	0.46	0.894	11	82.45	0.7	78.95	Gradient Boost (General Model)	CheckM2v1.0.2	0	0	0	8	Medium quality	ERP119705_co1_344	d__Bacteria;p__Patescibacteria;c__Paceibacteria;o__UBA6257;f__UBA9933;g__;s__	0.72532	taxonomic classification fully defined by topology	v2.3.0	classification based on placement in class-level tree		d__Bacteria;p__Patescibacteria;c__Paceibacteria;o__UBA6257;f__UBA9933;g__binchicken_b4807;s__binchicken_b4807 ERP119705_co1_344	Genus novelty	656	class	0.39	0.35	TRUE	Strictly rare	aerobic	Aerobic
ERP119705_co1_346	ERP119705_co1	metabat2	517558	159	3627	10968	0.28	0.886	11	58.08	0.22	56.98	Gradient Boost (General Model)	CheckM2v1.0.2	0	0	0	12	Medium quality	ERP119705_co16_319	d__Archaea;p__Nanoarchaeota;c__Nanoarchaeia;o__Pacearchaeales;f__GW2011-AR1;g__JWKY01;s__	0.96793	taxonomic classification fully defined by topology	v2.3.0				Not Novel	780	kingdom	0.26	0.38	TRUE
ERP119705_co1_361	ERP119705_co1	metabat2	523613	209	2517	7444	0.4	0.884	11	55.09	0.05	54.84	Gradient Boost (General Model)	CheckM2v1.0.2	0	0	0	9	Medium quality	ERP119705_co17_250	d__Bacteria;p__Patescibacteria;c__Doudnabacteria;o__UBA920;f__UBA920;g__;s__	0.80966	taxonomic novelty determined using RED	v2.3.0	classification based on placement in class-level tree			Not Novel	722	family	0.43	0.25	TRUE
ERP119705_co1_369	ERP119705_co1	metabat2	874567	175	6193	23952	0.53	0.888	11	96.55	7.67	58.2	Gradient Boost (General Model)	CheckM2v1.0.2	0	0	0	16	Medium quality	ERP119705_co24_1044	d__Bacteria;p__Patescibacteria;c__Paceibacteria;o__Sungbacterales;f__HO2-52-23;g__;s__	0.80965	taxonomic classification fully defined by topology	v2.3.0	classification based on placement in class-level tree			Not Novel	1051	phylum	0.18	0.42	TRUE
ERP119705_co1_370	ERP119705_co1	metabat2	623709	130	5869	22289	0.54	0.906	11	83.1	1.2	77.1	Gradient Boost (General Model)	CheckM2v1.0.2	0	0	0	16	Medium quality	ERP119705_co16_324	d__Bacteria;p__Patescibacteria;c__Paceibacteria;o__2-02-FULL-40-12;f__GWA2-44-9;g__;s__	0.90656	taxonomic novelty determined using RED	v2.3.0	classification based on placement in class-level tree			Not Novel	784	phylum	0.1	0.31	TRUE
ERP119705_co1_372	ERP119705_co1	metabat2	492040	60	12911	34330	0.48	0.903	11	96.99	0.58	94.09	Gradient Boost (General Model)	CheckM2v1.0.2	1	0	0	15	Near complete	ERP119705_co3_286	d__Bacteria;p__Patescibacteria;c__Paceibacteria;o__2-02-FULL-40-12;f__IGHO2-01-FULL-4-A;g__;s__	0.78666	taxonomic classification fully defined by topology	v2.3.0	classification based on placement in class-level tree			Not Novel	549	phylum	0.13	0.47	TRUE
ERP119705_co1_375	ERP119705_co1	metabat2	549475	162	3699	16682	0.46	0.902	11	67.17	1.3	60.67	Gradient Boost (General Model)	CheckM2v1.0.2	1	0	0	9	Medium quality	ERP119705_co6_402	d__Archaea;p__Nanoarchaeota;c__Nanoarchaeia;o__UBA10117;f__UBA10117;g__;s__	0.85663	taxonomic novelty determined using RED	v2.3.0				Not Novel	801	kingdom	0.33	0.31	TRUE
ERP119705_co1_378	ERP119705_co1	metabat2	707480	190	4225	13750	0.34	0.878	11	83.25	5.78	54.35	Gradient Boost (General Model)	CheckM2v1.0.2	1	0	0	19	Medium quality	ERP119705_co9_320	d__Archaea;p__Nanoarchaeota;c__Nanoarchaeia;o__SCGC-AAA011-G17;f__JACPIM01;g__;s__	0.78447	taxonomic novelty determined using RED	v2.3.0				Not Novel	1056	kingdom	0.36	0.37	TRUE
ERP119705_co1_38	ERP119705_co1	metabat2	688388	189	4006	16407	0.48	0.903	11	73.77	0.67	70.42	Gradient Boost (General Model)	CheckM2v1.0.2	1	0	0	9	Medium quality	ERP119705_co1_38	d__Archaea;p__Aenigmatarchaeota;c__Aenigmatarchaeia;o__GW2011-AR5;f__GW2011-AR5;g__;s__	0.72979	taxonomic classification fully defined by topology	v2.3.0			d__Archaea;p__Aenigmatarchaeota;c__Aenigmatarchaeia;o__GW2011-AR5;f__binchicken_a123;g__binchicken_a674;s__binchicken_a674 ERP119705_co1_38	Family novelty	1008	kingdom	0.31	0.35	TRUE	Strictly rare	Acetate_fermentation_1,aerobic	Aerobic
ERP119705_co1_387	ERP119705_co1	metabat2	526162	143	4148	13303	0.45	0.939	11	87.51	4.06	67.21	Gradient Boost (General Model)	CheckM2v1.0.2	1	0	0	17	Medium quality	ERP119705_co6_1133	d__Bacteria;p__Patescibacteria;c__Microgenomatia;o__GWA2-44-7;f__UBA8517;g__JACOZU01;s__	0.93229	taxonomic classification defined by topology and ANI	v2.3.0	classification based on placement in class-level tree			Not Novel	687	kingdom	0	0.75	TRUE
ERP119705_co1_392	ERP119705_co1	metabat2	501859	166	3331	15286	0.58	0.908	11	52.73	0.52	50.13	Gradient Boost (General Model)	CheckM2v1.0.2	1	0	0	12	Medium quality	ERP119705_co17_226	d__Bacteria;p__Patescibacteria;c__Paceibacteria;o__UBA9973;f__UBA2100;g__UBA10103;s__	0.92617	taxonomic classification fully defined by topology	v2.3.0	classification based on placement in class-level tree			Not Novel	660	phylum	0.19	0.43	TRUE
ERP119705_co1_395	ERP119705_co1	metabat2	378323	25	26806	43803	0.46	0.933	11	95.81	1.64	87.61	Gradient Boost (General Model)	CheckM2v1.0.2	1	0	0	17	Near complete	ERP119705_co24_49	d__Bacteria;p__Patescibacteria;c__Paceibacteria;o__UBA9973;f__Zambryskibacteraceae;g__UBA5004;s__	0.95883	taxonomic classification fully defined by topology	v2.3.0	classification based on placement in class-level tree			Not Novel	437	kingdom	0	0.61	TRUE
ERP119705_co1_397	ERP119705_co1	metabat2	534647	77	10661	39694	0.36	0.872	11	92.78	2.48	80.38	Gradient Boost (General Model)	CheckM2v1.0.2	0	0	0	17	Near complete	ERP119705_co19_653	d__Bacteria;p__Patescibacteria;c__Paceibacteria;o__UBA6257;f__UBA9933;g__JAUYBE01;s__	0.90662	taxonomic novelty determined using RED	v2.3.0	classification based on placement in class-level tree			Not Novel	589	phylum	0.23	0.44	TRUE
ERP119705_co1_41	ERP119705_co1	metabat2	619309	145	5290	17825	0.47	0.878	11	67.15	3.36	50.35	Gradient Boost (General Model)	CheckM2v1.0.2	0	0	1	12	Medium quality	ERP119705_co25_664	d__Bacteria;p__Patescibacteria;c__ABY1;o__UBA2169;f__UBA2169;g__;s__	0.83627	taxonomic novelty determined using RED	v2.3.0	classification based on placement in class-level tree			Not Novel	722	phylum	0.41	0.47	TRUE
ERP119705_co1_412	ERP119705_co1	metabat	774355	322	2665	21938	0.34	0.898	11	79.67	5.66	51.37	Gradient Boost (General Model)	CheckM2v1.0.2	0	0	0	12	Medium quality	ERP118353_co1_78	d__Bacteria;p__Patescibacteria;c__Paceibacteria;o__UBA9973;f__UBA9973;g__UBA9973;s__	0.9795	taxonomic classification fully defined by topology	v2.3.0	classification based on placement in class-level tree			Not Novel	1045	phylum	0.41	0.57	TRUE
ERP119705_co1_422	ERP119705_co1	metabat	727646	194	4916	29850	0.4	0.858	11	93.71	3.3	77.21	Gradient Boost (General Model)	CheckM2v1.0.2	0	0	0	18	Near complete	ERP119705_co4_324	d__Bacteria;p__Patescibacteria;c__Paceibacteria;o__UBA6257;f__02-FULL-45-10c;g__;s__	0.86399	taxonomic novelty determined using RED	v2.3.0	classification based on placement in class-level tree			Not Novel	865	phylum	0.16	0.39	TRUE
ERP119705_co1_43	ERP119705_co1	metabat2	416570	91	6150	18204	0.44	0.869	11	72.07	0.63	68.92	Gradient Boost (General Model)	CheckM2v1.0.2	0	1	0	15	Medium quality	ERP119705_co24_270	d__Bacteria;p__Patescibacteria;c__Paceibacteria;o__UBA6257;f__Colwellbacteraceae;g__2-02-FULL-45-11;s__	0.93394	taxonomic novelty determined using RED	v2.3.0	classification based on placement in class-level tree			Not Novel	495	phylum	0.11	0.51	TRUE
ERP119705_co1_441	ERP119705_co1	metabat	603178	91	17180	55426	0.57	0.899	11	78.45	0.25	77.2	Neural Network (Specific Model)	CheckM2v1.0.2	0	0	1	16	Medium quality	SRP302447_co1_302	d__Bacteria;p__Patescibacteria;c__Paceibacteria;o__UBA9973;f__UBA2103;g__C7867-001;s__	0.94746	taxonomic classification fully defined by topology	v2.3.0	classification based on placement in class-level tree			Not Novel	718	class	0.16	0.47	TRUE
ERP119705_co1_449	ERP119705_co1	metabat	2466518	595	5892	29993	0.61	0.886	11	86.82	4.92	62.22	Gradient Boost (General Model)	CheckM2v1.0.2	0	0	0	15	Medium quality	ERP119705_co15_441	d__Bacteria;p__Pseudomonadota;c__Gammaproteobacteria;o__Acidiferrobacterales;f__UBA6901;g__UBA6901;s__	0.89493	taxonomic novelty determined using RED	v2.3.0	classification based on placement in class-level tree			Not Novel	2906	genus	0.15	0.42	TRUE
ERP119705_co1_470	ERP119705_co1	metabat	328464	118	3466	13452	0.4	0.91	11	78.34	2.73	64.69	Gradient Boost (General Model)	CheckM2v1.0.2	0	0	1	13	Medium quality	binchicken_co248_119	d__Bacteria;p__Patescibacteria;c__Paceibacteria;o__UBA6257;f__UBA9933;g__JAUYBE01;s__	0.95921	taxonomic classification defined by topology and ANI	v2.3.0	classification based on placement in class-level tree			Not Novel	405	phylum	0.12	0.53	TRUE
ERP119705_co1_472	ERP119705_co1	metabat	318866	106	3965	14249	0.46	0.905	11	65.04	1.58	57.14	Gradient Boost (General Model)	CheckM2v1.0.2	0	0	0	7	Medium quality	ERP119705_co17_568	d__Bacteria;p__Patescibacteria;c__Paceibacteria;o__UBA6257;f__Colwellbacteraceae;g__JAUYKE01;s__JAUYKE01 sp030700125		ani_screen	v2.3.0	classification based on ANI only			Not Novel	360	kingdom	0.02	0.56	FALSE
ERP119705_co1_48	ERP119705_co1	metabat2	2005664	497	4617	19795	0.6	0.894	11	78.46	2.76	64.66	Neural Network (Specific Model)	CheckM2v1.0.2	0	0	0	16	Medium quality	SRP178908_co1_318	d__Bacteria;p__Actinomycetota;c__Actinomycetes;o__Propionibacteriales;f__Propionibacteriaceae;g__Cutibacterium;s__Cutibacterium acnes		ani_screen	v2.3.0	classification based on ANI only			Not Novel	2251	genus	0.04	0.91	TRUE
ERP119705_co1_481	ERP119705_co1	metabat	1667196	91	52300	150169	0.43	0.899	11	93.13	2.56	80.33	Gradient Boost (General Model)	CheckM2v1.0.2	1	2	3	19	High quality	ERP119705_co17_188	d__Archaea;p__Nanoarchaeota;c__Nanoarchaeia;o__Woesearchaeales;f__SM23-78;g__;s__	0.75832	taxonomic novelty determined using RED	v2.3.0				Not Novel	1971	kingdom	0.47	0.32	TRUE
ERP119705_co1_52	ERP119705_co1	metabat2	4520201	1277	3890	38559	0.67	0.886	11	62.75	1.09	57.3	Neural Network (Specific Model)	CheckM2v1.0.2	0	0	0	11	Medium quality	binchicken_co77_172	d__Bacteria;p__Pseudomonadota;c__Gammaproteobacteria;o__Burkholderiales;f__Burkholderiaceae;g__Comamonas;s__Comamonas tsuruhatensis		ani_screen	v2.3.0	classification based on ANI only			Not Novel	5102	genus	0.07	0.82	TRUE
ERP119705_co1_528	ERP119705_co1	metabat	901192	45	107897	180635	0.42	0.91	11	96.29	0.09	95.84	Gradient Boost (General Model)	CheckM2v1.0.2	1	0	0	19	Near complete	ERP119705_co17_147	d__Bacteria;p__Patescibacteria;c__Saccharimonadia;o__Saccharimonadales;f__OMJO01;g__;s__	0.80927	taxonomic novelty determined using RED	v2.3.0	classification based on placement in class-level tree			Not Novel	959	kingdom	0.03	0.45	FALSE
ERP119705_co1_53	ERP119705_co1	metabat2	452489	79	7785	20176	0.35	0.925	11	86	0.36	84.2	Gradient Boost (General Model)	CheckM2v1.0.2	1	0	0	15	Medium quality	ERP119705_co6_539	d__Bacteria;p__Patescibacteria;c__Paceibacteria;o__UBA9983;f__UBA9983;g__;s__	0.73506	taxonomic novelty determined using RED	v2.3.0	classification based on placement in class-level tree			Not Novel	542	phylum	0.64	0.41	TRUE
ERP119705_co1_532	ERP119705_co1	metabat	4569263	2008	2512	22042	0.64	0.882	11	55.39	0.47	53.04	Neural Network (Specific Model)	CheckM2v1.0.2	0	0	0	13	Medium quality	ERP119705_co5_53	d__Bacteria;p__Pseudomonadota;c__Gammaproteobacteria;o__Burkholderiales;f__Burkholderiaceae;g__Cupriavidus;s__Cupriavidus metallidurans		ani_screen	v2.3.0	classification based on ANI only			Not Novel	5701	class	0.03	0.83	FALSE
ERP119705_co1_540	ERP119705_co1	metabat	797114	108	16207	40245	0.33	0.884	11	83.58	0.14	82.88	Gradient Boost (General Model)	CheckM2v1.0.2	1	1	1	20	Medium quality	ERP119705_co6_754	d__Archaea;p__Nanoarchaeota;c__Nanoarchaeia;o__Pacearchaeales;f__GW2011-AR1;g__JAUSKC01;s__	0.99405	taxonomic classification defined by topology and ANI	v2.3.0				Not Novel	1083	order	0.26	0.26	TRUE
ERP119705_co1_542	ERP119705_co1	metabat	750763	253	3700	21105	0.37	0.912	11	82.73	3.37	65.88	Gradient Boost (General Model)	CheckM2v1.0.2	0	0	1	12	Medium quality	ERP119705_co6_757	d__Bacteria;p__Patescibacteria;c__Microgenomatia;o__Levybacterales;f__UBA12049;g__;s__	0.8346	taxonomic classification fully defined by topology	v2.3.0	classification based on placement in class-level tree			Not Novel	946	phylum	0.15	0.48	TRUE
ERP119705_co1_543	ERP119705_co1	metabat	736794	195	5191	24354	0.53	0.876	11	85.41	1.17	79.56	Gradient Boost (General Model)	CheckM2v1.0.2	0	0	0	17	Medium quality	ERP119705_co19_587	d__Bacteria;p__Patescibacteria;c__Paceibacteria;o__Sungbacterales;f__HO2-52-23;g__;s__	0.79865	taxonomic classification fully defined by topology	v2.3.0	classification based on placement in class-level tree			Not Novel	875	kingdom	0.02	0.55	FALSE
ERP119705_co1_548	ERP119705_co1	metabat	711745	228	3747	15459	0.48	0.938	11	84	2.16	73.2	Gradient Boost (General Model)	CheckM2v1.0.2	1	0	0	14	Medium quality	ERP119705_co11_472	d__Bacteria;p__Patescibacteria;c__Microgenomatia;o__UBA10105;f__UBA927;g__JACREN01;s__	0.90951	taxonomic novelty determined using RED	v2.3.0	classification based on placement in class-level tree			Not Novel	956	phylum	0.14	0.5	TRUE
ERP119705_co1_549	ERP119705_co1	metabat	704363	73	17577	85522	0.49	0.917	11	90.09	0.27	88.74	Gradient Boost (General Model)	CheckM2v1.0.2	0	0	0	15	Near complete	ERP118353_co1_126	d__Bacteria;p__Patescibacteria;c__Microgenomatia;o__UBA1400;f__MFAQ01;g__2-01-FULL-50-23;s__	0.91019	taxonomic novelty determined using RED	v2.3.0	classification based on placement in class-level tree			Not Novel	808	phylum	0.15	0.49	TRUE
ERP119705_co1_551	ERP119705_co1	metabat	681189	99	11705	38623	0.46	0.87	11	86.37	0.83	82.22	Gradient Boost (General Model)	CheckM2v1.0.2	1	1	1	16	Medium quality	ERP119705_co24_625	d__Bacteria;p__Patescibacteria;c__UBA1384;o__2-12-FULL-50-11;f__2-12-FULL-50-11;g__JANLIQ01;s__	0.9595	taxonomic novelty determined using RED	v2.3.0	classification based on placement in class-level tree			Not Novel	799	genus	0.05	0.34	FALSE
ERP119705_co1_553	ERP119705_co1	metabat	2400734	1243	2019	11267	0.44	0.859	11	76.31	1.78	67.41	Gradient Boost (General Model)	CheckM2v1.0.2	1	0	0	9	Medium quality	binchicken_co232_93	d__Bacteria;p__Nitrospirota;c__Thermodesulfovibrionia;o__UBA6902;f__BMS3Bbin08;g__JAUXYI01;s__	0.97693	taxonomic classification defined by topology and ANI	v2.3.0	classification based on placement in class-level tree			Not Novel	3136	genus	0.21	0.38	FALSE
ERP119705_co1_56	ERP119705_co1	metabat2	569703	9	82028	150381	0.49	0.913	11	97.92	0.05	97.67	Gradient Boost (General Model)	CheckM2v1.0.2	1	1	1	19	High quality	ERP119705_co1_56	d__Bacteria;p__Patescibacteria;c__Paceibacteria;o__UBA9973;f__UBA3531;g__;s__	0.78313	taxonomic novelty determined using RED	v2.3.0	classification based on placement in class-level tree		d__Bacteria;p__Patescibacteria;c__Paceibacteria;o__UBA9973;f__SPIRE_b149;g__binchicken_b524;s__binchicken_b524 ERP119705_co1_56	Genus novelty	585	phylum	0.78	0.4	TRUE	Conditionally rare	Sulfate_reduction_1,Nitrite_reduction_3	Nitrite
ERP119705_co1_563	ERP119705_co1	metabat	524857	196	3151	15092	0.41	0.883	11	64.52	2.34	52.82	Gradient Boost (General Model)	CheckM2v1.0.2	0	0	0	7	Medium quality	ERP119705_co14_477	d__Bacteria;p__Patescibacteria;c__Paceibacteria;o__2-02-FULL-40-12;f__GWA2-44-9;g__2-01-FULL-41-26;s__	0.94595	taxonomic classification fully defined by topology	v2.3.0	classification based on placement in class-level tree			Not Novel	657	phylum	0.06	0.57	TRUE
ERP119705_co1_564	ERP119705_co1	metabat	514294	181	3396	12509	0.48	0.869	11	69.58	1.63	61.43	Gradient Boost (General Model)	CheckM2v1.0.2	0	0	0	15	Medium quality	ERP119705_co15_177	d__Bacteria;p__Patescibacteria;c__Paceibacteria;o__UBA9973;f__JANLHH01;g__;s__	0.81721	taxonomic novelty determined using RED	v2.3.0	classification based on placement in class-level tree			Not Novel	579	phylum	0.8	0.42	TRUE
ERP119705_co1_566	ERP119705_co1	metabat	493206	239	2165	7443	0.38	0.923	11	62.1	1.64	53.9	Gradient Boost (General Model)	CheckM2v1.0.2	1	1	1	15	Medium quality	ERP119705_co16_80	d__Bacteria;p__Patescibacteria;c__Microgenomatia;o__GWA2-44-7;f__UBA8517;g__JAPLZT01;s__	0.92784	taxonomic novelty determined using RED	v2.3.0	classification based on placement in class-level tree			Not Novel	760	class	0.09	0.52	TRUE
ERP119705_co1_568	ERP119705_co1	metabat	475663	111	8416	26222	0.44	0.898	11	85.98	3.93	66.33	Gradient Boost (General Model)	CheckM2v1.0.2	0	1	1	14	Medium quality	ERP119705_co6_428	d__Bacteria;p__Patescibacteria;c__Paceibacteria;o__UBA9973;f__Zambryskibacteraceae;g__UBA5004;s__	0.96225	taxonomic classification fully defined by topology	v2.3.0	classification based on placement in class-level tree			Not Novel	577	kingdom	0.09	0.73	FALSE
ERP119705_co1_57	ERP119705_co1	metabat2	531088	116	5573	22374	0.6	0.884	11	86.86	1.94	77.16	Gradient Boost (General Model)	CheckM2v1.0.2	0	0	0	11	Medium quality	ERP119705_co17_224	d__Bacteria;p__Patescibacteria;c__Paceibacteria;o__Sungbacterales;f__SURF-37;g__;s__	0.81302	taxonomic novelty determined using RED	v2.3.0	classification based on placement in class-level tree			Not Novel	596	phylum	0.1	0.45	TRUE
ERP119705_co1_570	ERP119705_co1	metabat	489895	217	2580	6819	0.38	0.932	11	65.06	0.41	63.01	Gradient Boost (General Model)	CheckM2v1.0.2	0	0	0	15	Medium quality	ERP119705_co17_622	d__Bacteria;p__Patescibacteria;c__Microgenomatia;o__GWA2-44-7;f__UBA8517;g__JAPLZT01;s__	0.95828	taxonomic novelty determined using RED	v2.3.0	classification based on placement in class-level tree			Not Novel	728	phylum	0.09	0.52	TRUE
ERP119705_co1_572	ERP119705_co1	metabat	469695	190	2717	7597	0.29	0.925	11	61.96	1.15	56.21	Neural Network (Specific Model)	CheckM2v1.0.2	0	0	0	15	Medium quality	ERP119705_co20_443	d__Archaea;p__Nanoarchaeota;c__Nanoarchaeia;o__SCGC-AAA011-G17;f__GW2011-AR20;g__GW2011-AR20;s__	0.88567	taxonomic novelty determined using RED	v2.3.0				Not Novel	757	kingdom	0.16	0.55	FALSE
ERP119705_co1_573	ERP119705_co1	metabat	453840	167	3209	16104	0.35	0.93	11	64.48	0.59	61.53	Gradient Boost (General Model)	CheckM2v1.0.2	1	0	0	12	Medium quality	ERP119705_co19_664	d__Archaea;p__Nanoarchaeota;c__Nanoarchaeia;o__SCGC-AAA011-G17;f__GCA-2688095;g__JACPIN01;s__	0.94373	taxonomic classification fully defined by topology	v2.3.0				Not Novel	599	kingdom	0.26	0.42	TRUE
ERP119705_co1_574	ERP119705_co1	metabat	425109	136	3406	12191	0.47	0.904	11	70.75	2.04	60.55	Gradient Boost (General Model)	CheckM2v1.0.2	0	0	0	10	Medium quality	ERP119705_co18_330	d__Bacteria;p__Patescibacteria;c__Paceibacteria;o__UBA9973;f__UBA6065;g__UBA6065;s__	0.9818	taxonomic classification fully defined by topology	v2.3.0	classification based on placement in class-level tree			Not Novel	557	phylum	0.7	0.43	TRUE
ERP119705_co1_577	ERP119705_co1	metabat	388712	128	3525	15597	0.45	0.903	11	67.17	1.43	60.02	Neural Network (Specific Model)	CheckM2v1.0.2	0	0	1	13	Medium quality	ERP119705_co21_289	d__Bacteria;p__Patescibacteria;c__Paceibacteria;o__UBA9973;f__DSPV01;g__2-02-FULL-44-35;s__	0.97219	taxonomic classification fully defined by topology	v2.3.0	classification based on placement in class-level tree			Not Novel	446	phylum	0.12	0.64	TRUE
ERP119705_co1_578	ERP119705_co1	metabat	355711	131	3245	11549	0.43	0.912	11	73.19	3.14	57.49	Gradient Boost (General Model)	CheckM2v1.0.2	0	0	0	15	Medium quality	ERP119705_co20_486	d__Bacteria;p__Patescibacteria;c__Paceibacteria;o__UBA6257;f__UBA9933;g__;s__	0.7893	taxonomic novelty determined using RED	v2.3.0	classification based on placement in class-level tree			Not Novel	450	phylum	0.23	0.5	TRUE
ERP119705_co1_58	ERP119705_co1	metabat2	781607	163	5762	15448	0.33	0.884	11	63.59	1.42	56.49	Gradient Boost (General Model)	CheckM2v1.0.2	0	0	0	15	Medium quality	ERP119705_co21_77	d__Archaea;p__Nanoarchaeota;c__Nanoarchaeia;o__Pacearchaeales;f__GW2011-AR1;g__SICU01;s__	0.97898	taxonomic classification fully defined by topology	v2.3.0				Not Novel	1067	kingdom	0.33	0.31	TRUE
ERP119705_co1_59	ERP119705_co1	metabat2	603140	124	5848	23425	0.57	0.909	11	86.01	1.52	78.41	Gradient Boost (General Model)	CheckM2v1.0.2	0	0	0	11	Medium quality	ERP119705_co19_18	d__Bacteria;p__Patescibacteria;c__Paceibacteria;o__Sungbacterales;f__HO2-52-23;g__WO2-54-10;s__	0.87398	taxonomic novelty determined using RED	v2.3.0	classification based on placement in class-level tree			Not Novel	688	phylum	0.08	0.5	TRUE
ERP119705_co1_595	ERP119705_co1	metabat	1032151	403	2999	12118	0.46	0.867	11	79.22	5.44	52.02	Gradient Boost (General Model)	CheckM2v1.0.2	0	0	0	16	Medium quality	binchicken_co248_368	d__Archaea;p__Nanoarchaeota;c__Nanoarchaeia;o__Woesearchaeales;f__GW2011-AR9;g__JAHFRS01;s__	0.94166	taxonomic classification fully defined by topology	v2.3.0				Not Novel	1445	kingdom	0.46	0.33	TRUE
ERP119705_co1_598	ERP119705_co1	metabat	1010404	62	40879	76329	0.33	0.906	11	91.62	1.79	82.67	Gradient Boost (General Model)	CheckM2v1.0.2	1	1	1	19	High quality	ERP119705_co19_684	d__Archaea;p__Nanoarchaeota;c__Nanoarchaeia;o__Pacearchaeales;f__GW2011-AR1;g__SICU01;s__	0.96984	taxonomic classification fully defined by topology	v2.3.0				Not Novel	1253	kingdom	0.35	0.32	TRUE
ERP119705_co1_6	ERP119705_co1	metabat2	629775	107	7215	36713	0.51	0.922	11	90.79	2.85	76.54	Gradient Boost (General Model)	CheckM2v1.0.2	0	0	0	17	Near complete	ERP119705_co17_108	d__Bacteria;p__Patescibacteria;c__Paceibacteria;o__UBA9973;f__UBA2103;g__C7867-001;s__	0.97741	taxonomic classification fully defined by topology	v2.3.0	classification based on placement in class-level tree			Not Novel	756	phylum	0.14	0.56	TRUE
ERP119705_co1_60	ERP119705_co1	metabat2	622044	51	18280	51421	0.36	0.832	11	94.2	0.86	89.9	Gradient Boost (General Model)	CheckM2v1.0.2	1	0	0	18	Near complete	ERP119705_co19_248	d__Bacteria;p__Patescibacteria;c__Paceibacteria;o__Paceibacterales;f__Staskawiczbacteraceae;g__VGLO01;s__	0.91574	taxonomic novelty determined using RED	v2.3.0	classification based on placement in class-level tree			Not Novel	644	phylum	0.1	0.49	TRUE
ERP119705_co1_601	ERP119705_co1	metabat	931212	519	1845	7726	0.47	0.903	11	60.78	1.99	50.83	Gradient Boost (General Model)	CheckM2v1.0.2	0	0	0	8	Medium quality	ERP119705_co19_996	d__Bacteria;p__Patescibacteria;c__ABY1;o__SG8-24;f__2-12-FULL-60-25;g__JAHJFW01;s__	0.92063	taxonomic classification fully defined by topology	v2.3.0	classification based on placement in class-level tree			Not Novel	1345	order	0.42	0.35	FALSE
ERP119705_co1_602	ERP119705_co1	metabat	910418	199	5874	27743	0.43	0.893	11	79.05	0.41	77	Gradient Boost (General Model)	CheckM2v1.0.2	1	0	0	16	Medium quality	ERP119705_co16_313	d__Archaea;p__Nanoarchaeota;c__Nanoarchaeia;o__Woesearchaeales;f__GW2011-AR9;g__JACPIL01;s__	0.91127	taxonomic novelty determined using RED	v2.3.0				Not Novel	1149	kingdom	0.43	0.34	TRUE
ERP119705_co1_603	ERP119705_co1	metabat	880591	103	19648	66002	0.47	0.882	11	93.09	0.31	91.54	Gradient Boost (General Model)	CheckM2v1.0.2	0	0	0	16	Near complete	ERP119705_co11_457	d__Bacteria;p__Patescibacteria;c__Paceibacteria;o__Ryanbacterales;f__H02-45-13;g__;s__	0.74617	taxonomic novelty determined using RED	v2.3.0	classification based on placement in class-level tree			Not Novel	1022	phylum	0.46	0.29	TRUE
ERP119705_co1_604	ERP119705_co1	metabat	882746	393	2498	8331	0.41	0.867	11	70.8	1.08	65.4	Gradient Boost (General Model)	CheckM2v1.0.2	1	0	2	14	Medium quality	ERP119705_co19_739	d__Bacteria;p__Patescibacteria;c__ABY1;o__UBA11705;f__JABHMO01;g__MFGM01;s__	0.84914	taxonomic novelty determined using RED	v2.3.0	classification based on placement in class-level tree			Not Novel	1191	phylum	0.32	0.36	TRUE
ERP119705_co1_606	ERP119705_co1	metabat	865326	88	12233	41904	0.55	0.878	11	91.99	1.32	85.39	Gradient Boost (General Model)	CheckM2v1.0.2	1	0	0	19	Near complete	ERP119705_co13_216	d__Bacteria;p__Patescibacteria;c__Paceibacteria;o__UBA9973;f__UBA2100;g__UBA10103;s__	0.98206	taxonomic classification defined by topology and ANI	v2.3.0	classification based on placement in class-level tree			Not Novel	1015	phylum	0.04	0.61	TRUE
ERP119705_co1_607	ERP119705_co1	metabat	860884	184	6209	20995	0.34	0.936	11	85.38	2.34	73.68	Gradient Boost (General Model)	CheckM2v1.0.2	0	0	0	18	Medium quality	ERP119705_co24_607	d__Bacteria;p__Patescibacteria;c__Microgenomatia;o__UBA1406;f__GWC2-37-13;g__GWC2-37-13;s__	0.96974	taxonomic classification fully defined by topology	v2.3.0	classification based on placement in class-level tree			Not Novel	1046	phylum	0.12	0.61	TRUE
ERP119705_co1_609	ERP119705_co1	metabat	852695	50	49301	126591	0.48	0.905	11	98.62	5.04	73.42	Gradient Boost (General Model)	CheckM2v1.0.2	1	2	3	20	Medium quality	binchicken_co248_28	d__Bacteria;p__Patescibacteria;c__Paceibacteria;o__UBA9973;f__UBA2103;g__C7867-001;s__	0.98126	taxonomic classification fully defined by topology	v2.3.0	classification based on placement in class-level tree			Not Novel	889	phylum	0.41	0.48	TRUE
ERP119705_co1_612	ERP119705_co1	metabat	3027383	583	9468	93451	0.6	0.867	11	86.91	4	66.91	Gradient Boost (General Model)	CheckM2v1.0.2	0	0	1	15	Medium quality	ERP119705_co9_483	d__Bacteria;p__Pseudomonadota;c__Gammaproteobacteria;o__Acidiferrobacterales;f__UBA6901;g__UBA6901;s__	0.88948	taxonomic novelty determined using RED	v2.3.0	classification based on placement in class-level tree			Not Novel	3375	genus	0.14	0.34	TRUE
ERP119705_co1_613	ERP119705_co1	metabat	1170491	228	9222	65727	0.41	0.903	11	95.57	6.37	63.72	Gradient Boost (General Model)	CheckM2v1.0.2	1	0	2	16	Medium quality	ERP119705_co24_314	d__Archaea;p__Nanoarchaeota;c__Nanoarchaeia;o__Woesearchaeales;f__GW2011-AR9;g__JACPIL01;s__	0.96119	taxonomic classification fully defined by topology	v2.3.0				Not Novel	1470	kingdom	0.48	0.35	TRUE
ERP119705_co1_614	ERP119705_co1	metabat	625279	74	12597	49484	0.37	0.903	11	92.1	3.99	72.15	Gradient Boost (General Model)	CheckM2v1.0.2	0	0	0	15	Near complete	ERP119705_co24_766	d__Bacteria;p__Patescibacteria;c__Paceibacteria;o__UBA9973;f__UBA9973;g__UBA9973;s__	0.9405	taxonomic classification fully defined by topology	v2.3.0	classification based on placement in class-level tree			Not Novel	717	phylum	0.07	0.63	TRUE
ERP119705_co1_616	ERP119705_co1	metabat	601438	86	9331	48739	0.39	0.901	11	85.9	0.08	85.5	Gradient Boost (General Model)	CheckM2v1.0.2	0	0	0	18	Medium quality	ERP118353_co1_24	d__Bacteria;p__Patescibacteria;c__Microgenomatia;o__GWA2-44-7;f__UBA8517;g__JAKAJP01;s__	0.86703	taxonomic novelty determined using RED	v2.3.0	classification based on placement in class-level tree			Not Novel	743	kingdom	0	0.6	TRUE
ERP119705_co1_617	ERP119705_co1	metabat	2020926	294	10372	65031	0.64	0.886	11	80.91	0.3	79.41	Neural Network (Specific Model)	CheckM2v1.0.2	1	0	0	16	Medium quality	ERP119705_co1_617	d__Bacteria;p__Pseudomonadota;c__Gammaproteobacteria;o__Acidiferrobacterales;f__Sulfurifustaceae;g__CAKKRZ01;s__CAKKRZ01 sp919902925		ani_screen	v2.3.0	classification based on ANI only			Not Novel	2168	class	0.16	0.67	TRUE
ERP119705_co1_618	ERP119705_co1	metabat	498199	24	38640	46012	0.41	0.894	11	98.82	0.1	98.32	Gradient Boost (General Model)	CheckM2v1.0.2	1	0	1	20	Near complete	ERP119705_co17_176	d__Bacteria;p__Patescibacteria;c__Paceibacteria;o__2-02-FULL-40-12;f__2-02-FULL-40-12;g__;s__	0.85486	taxonomic novelty determined using RED	v2.3.0	classification based on placement in class-level tree			Not Novel	534	phylum	0.2	0.47	TRUE
ERP119705_co1_62	ERP119705_co1	metabat2	542436	53	16558	35089	0.36	0.888	11	90.41	0.39	88.46	Neural Network (Specific Model)	CheckM2v1.0.2	0	1	0	19	Near complete	ERP119705_co19_1004	d__Bacteria;p__Patescibacteria;c__Paceibacteria;o__UBA6257;f__UBA9933;g__JAJYWO01;s__	0.92493	taxonomic novelty determined using RED	v2.3.0	classification based on placement in class-level tree			Not Novel	633	phylum	0.28	0.43	TRUE
ERP119705_co1_623	ERP119705_co1	metabat	481162	50	15569	36746	0.48	0.931	11	96.52	0.7	93.02	Gradient Boost (General Model)	CheckM2v1.0.2	0	0	0	15	Near complete	ERP119705_co24_634	d__Bacteria;p__Patescibacteria;c__Paceibacteria;o__UBA6257;f__GWB1-50-10;g__;s__	0.84438	taxonomic novelty determined using RED	v2.3.0	classification based on placement in class-level tree			Not Novel	533	phylum	0.25	0.46	TRUE
ERP119705_co1_624	ERP119705_co1	metabat	476525	86	7700	22454	0.39	0.922	11	92.19	2.22	81.09	Gradient Boost (General Model)	CheckM2v1.0.2	0	0	0	15	Near complete	ERP119705_co11_27	d__Bacteria;p__Patescibacteria;c__Paceibacteria;o__UBA6257;f__UBA9933;g__;s__	0.78775	taxonomic classification fully defined by topology	v2.3.0	classification based on placement in class-level tree			Not Novel	584	phylum	0.15	0.47	TRUE
ERP119705_co1_625	ERP119705_co1	metabat	463242	112	4918	21309	0.35	0.877	11	73.11	0.3	71.61	Gradient Boost (General Model)	CheckM2v1.0.2	0	0	0	13	Medium quality	ERP119705_co11_447	d__Archaea;p__Nanoarchaeota;c__Nanoarchaeia;o__Pacearchaeales;f__GW2011-AR1;g__ASMP01;s__	0.95008	taxonomic classification fully defined by topology	v2.3.0				Not Novel	616	kingdom	0.24	0.43	TRUE
ERP119705_co1_63	ERP119705_co1	metabat2	1086432	189	7096	24348	0.44	0.856	11	97.1	3.34	80.4	Gradient Boost (General Model)	CheckM2v1.0.2	0	0	1	18	Near complete	ERP119705_co17_184	d__Bacteria;p__Patescibacteria;c__Paceibacteria;o__Sungbacterales;f__HO2-52-23;g__;s__	0.7964	taxonomic classification fully defined by topology	v2.3.0	classification based on placement in class-level tree			Not Novel	1192	phylum	0.35	0.33	TRUE
ERP119705_co1_631	ERP119705_co1	metabat	360526	39	13511	56192	0.43	0.911	11	77.37	0.08	76.97	Neural Network (Specific Model)	CheckM2v1.0.2	0	1	1	14	Medium quality	ERP119705_co23_608	d__Bacteria;p__Patescibacteria;c__Paceibacteria;o__UBA6257;f__UBA9933;g__;s__	0.75093	taxonomic classification fully defined by topology	v2.3.0	classification based on placement in class-level tree			Not Novel	389	phylum	0.19	0.52	TRUE
ERP119705_co1_632	ERP119705_co1	metabat	353428	19	30416	55456	0.47	0.898	11	65.9	0.1	65.4	Neural Network (Specific Model)	CheckM2v1.0.2	1	0	1	11	Medium quality	ERP119705_co9_67	d__Bacteria;p__Patescibacteria;c__Paceibacteria;o__2-02-FULL-40-12;f__GWA2-44-9;g__;s__	0.77899	taxonomic classification fully defined by topology	v2.3.0	classification based on placement in class-level tree			Not Novel	373	phylum	0.03	0.42	TRUE
ERP119705_co1_633	ERP119705_co1	metabat	331345	99	3383	19225	0.37	0.898	11	66.17	0.33	64.52	Gradient Boost (General Model)	CheckM2v1.0.2	0	0	0	12	Medium quality	ERP119705_co19_660	d__Bacteria;p__Patescibacteria;c__Paceibacteria;o__UBA10092;f__UBA10092;g__JACPHB01;s__	0.89884	taxonomic classification fully defined by topology	v2.3.0	classification based on placement in class-level tree			Not Novel	398	phylum	0.12	0.45	TRUE
ERP119705_co1_634	ERP119705_co1	metabat	318814	73	5707	28149	0.44	0.874	11	73.24	0.26	71.94	Gradient Boost (General Model)	CheckM2v1.0.2	1	0	0	3	Medium quality	ERP119705_co23_409	d__Bacteria;p__Patescibacteria;c__Paceibacteria;o__UBA9973;f__VMEP01;g__;s__	0.77851	taxonomic novelty determined using RED	v2.3.0	classification based on placement in class-level tree			Not Novel	358	phylum	0.79	0.48	TRUE
ERP119705_co1_635	ERP119705_co1	metabat	318361	86	3874	17575	0.46	0.891	11	58.81	0.04	58.61	Neural Network (Specific Model)	CheckM2v1.0.2	0	0	0	6	Medium quality	ERP119705_co13_558	d__Bacteria;p__Patescibacteria;c__Paceibacteria;o__JACQLN01;f__JACQLN01;g__JACQLN01;s__	0.90055	taxonomic classification fully defined by topology	v2.3.0	classification based on placement in class-level tree			Not Novel	341	phylum	0.69	0.33	TRUE
ERP119705_co1_636	ERP119705_co1	metabat	1287598	91	25646	69147	0.4	0.901	11	88.78	1.9	79.28	Gradient Boost (General Model)	CheckM2v1.0.2	1	0	0	20	Medium quality	ERP119705_co19_172	d__Archaea;p__Nanoarchaeota;c__Nanoarchaeia;o__Woesearchaeales;f__GW2011-AR9;g__JACPIL01;s__	0.96134	taxonomic classification fully defined by topology	v2.3.0				Not Novel	1591	kingdom	0.47	0.33	TRUE
ERP119705_co1_637	ERP119705_co1	metabat	284297	74	4124	15185	0.53	0.935	11	58.83	1.03	53.68	Neural Network (Specific Model)	CheckM2v1.0.2	0	0	0	9	Medium quality	ERP119705_co24_318	d__Bacteria;p__Patescibacteria;c__Paceibacteria;o__UBA9973;f__UBA2103;g__C7867-001;s__	0.96431	taxonomic classification fully defined by topology	v2.3.0	classification based on placement in class-level tree			Not Novel	335	kingdom	0	0.73	TRUE
ERP119705_co1_638	ERP119705_co1	metabat	1095638	296	4211	24003	0.64	0.913	11	61.8	0.38	59.9	Gradient Boost (General Model)	CheckM2v1.0.2	0	1	0	7	Medium quality	ERP119705_co24_645	d__Bacteria;p__Pseudomonadota;c__Gammaproteobacteria;o__Acidiferrobacterales;f__Sulfurifustaceae;g__SCRL01;s__	0.94526	taxonomic classification defined by topology and ANI	v2.3.0	classification based on placement in class-level tree			Not Novel	1185	genus	0.08	0.6	FALSE
ERP119705_co1_64	ERP119705_co1	metabat2	723910	53	24794	85327	0.42	0.891	11	97.23	0.01	97.18	Gradient Boost (General Model)	CheckM2v1.0.2	0	1	0	18	Near complete	ERP119705_co1_64	d__Bacteria;p__Patescibacteria;c__Microgenomatia;o__GWA2-44-7;f__UBA10165;g__2-12-FULL-44-25;s__	0.89662	taxonomic novelty determined using RED	v2.3.0	classification based on placement in class-level tree		d__Bacteria;p__Patescibacteria;c__Microgenomatia;o__GWA2-44-7;f__UBA10165;g__binchicken_b646;s__binchicken_b646 ERP119705_co1_64	Genus novelty	859	phylum	0.18	0.49	TRUE	Strictly rare	aerobic	Aerobic
ERP119705_co1_640	ERP119705_co1	metabat	1042331	318	3363	19643	0.34	0.905	11	72.93	0.4	70.93	Gradient Boost (General Model)	CheckM2v1.0.2	0	0	0	11	Medium quality	ERP119705_co22_403	d__Bacteria;p__Patescibacteria;c__Paceibacteria;o__UBA9973;f__UBA9973;g__UBA9973;s__	0.89546	taxonomic classification fully defined by topology	v2.3.0	classification based on placement in class-level tree			Not Novel	1346	class	0.4	0.37	FALSE
ERP119705_co1_645	ERP119705_co1	metabat	887238	111	11899	34329	0.33	0.928	11	96.36	3.42	79.26	Gradient Boost (General Model)	CheckM2v1.0.2	0	0	0	14	Near complete	ERP119705_co8_26	d__Bacteria;p__Patescibacteria;c__Microgenomatia;o__GWA2-44-7;f__UBA8517;g__JAUYMM01;s__	0.93691	taxonomic novelty determined using RED	v2.3.0	classification based on placement in class-level tree			Not Novel	1095	phylum	0.06	0.47	TRUE
ERP119705_co1_646	ERP119705_co1	metabat	879721	114	13502	62890	0.52	0.902	11	92.15	0.22	91.05	Gradient Boost (General Model)	CheckM2v1.0.2	0	0	0	18	Near complete	ERP119705_co1_646	d__Bacteria;p__Patescibacteria;c__Paceibacteria;o__Sungbacterales;f__HO2-52-23;g__WO2-54-10;s__	0.93762	taxonomic novelty determined using RED	v2.3.0	classification based on placement in class-level tree		d__Bacteria;p__Patescibacteria;c__Paceibacteria;o__Sungbacterales;f__HO2-52-23;g__WO2-54-10;s__WO2-54-10 ERP119705_co1_646	Species novelty	1095	phylum	0.14	0.47	TRUE	Conditionally rare	aerobic	Aerobic
ERP119705_co1_647	ERP119705_co1	metabat	879681	35	46754	100681	0.33	0.913	11	89.76	0.54	87.06	Gradient Boost (General Model)	CheckM2v1.0.2	1	0	0	18	Medium quality	ERP119705_co9_449	d__Archaea;p__Nanoarchaeota;c__Nanoarchaeia;o__Pacearchaeales;f__GW2011-AR1;g__SICU01;s__	0.9829	taxonomic classification fully defined by topology	v2.3.0				Not Novel	1119	kingdom	0.34	0.32	TRUE
ERP119705_co1_648	ERP119705_co1	metabat	874854	85	12832	68684	0.54	0.857	11	93.79	1.98	83.89	Gradient Boost (General Model)	CheckM2v1.0.2	1	0	0	16	Near complete	ERP119705_co24_306	d__Bacteria;p__Patescibacteria;c__Paceibacteria;o__UBA9973;f__UBA10002;g__UBA10002;s__	0.9001	taxonomic classification fully defined by topology	v2.3.0	classification based on placement in class-level tree			Not Novel	987	phylum	0.27	0.46	TRUE
ERP119705_co1_651	ERP119705_co1	metabat	868252	110	11566	34446	0.54	0.882	11	85.79	0.59	82.84	Gradient Boost (General Model)	CheckM2v1.0.2	0	0	0	17	Medium quality	ERP119705_co23_426	d__Bacteria;p__Patescibacteria;c__Paceibacteria;o__UBA9973;f__UBA2100;g__UBA10103;s__	0.96054	taxonomic classification fully defined by topology	v2.3.0	classification based on placement in class-level tree			Not Novel	1038	order	0.15	0.34	TRUE
ERP119705_co1_652	ERP119705_co1	metabat	807000	128	7874	30580	0.42	0.887	11	84.28	0.43	82.13	Gradient Boost (General Model)	CheckM2v1.0.2	1	0	1	20	Medium quality	ERP119705_co1_652	d__Archaea;p__Nanoarchaeota;c__Nanoarchaeia;o__Pacearchaeales;f__GW2011-AR1;g__;s__	0.86681	taxonomic novelty determined using RED	v2.3.0			d__Archaea;p__Nanoarchaeota;c__Nanoarchaeia;o__Pacearchaeales;f__GW2011-AR1;g__SPIRE_a625;s__SPIRE_a625 ERP119705_co1_652	Species novelty	1027	class	0.35	0.21	TRUE	Rare and abundant	Acetate_fermentation_1,Lactate_fermentation_5	Fermentation
ERP119705_co1_653	ERP119705_co1	metabat	730365	98	13037	34549	0.37	0.894	11	90.26	6.63	57.11	Gradient Boost (General Model)	CheckM2v1.0.2	0	1	0	16	Medium quality	ERP119705_co9_47	d__Bacteria;p__Patescibacteria;c__Paceibacteria;o__UBA6257;f__UBA11618;g__;s__	0.77343	taxonomic novelty determined using RED	v2.3.0	classification based on placement in class-level tree			Not Novel	894	phylum	0.53	0.3	TRUE
ERP119705_co1_654	ERP119705_co1	metabat	761381	10	154289	226853	0.44	0.875	11	99.15	0.02	99.05	Gradient Boost (General Model)	CheckM2v1.0.2	0	0	2	19	Near complete	ERP119705_co6_1144	d__Bacteria;p__Patescibacteria;c__Paceibacteria;o__UBA6257;f__1-14-0-10-40-38;g__;s__	0.81529	taxonomic novelty determined using RED	v2.3.0	classification based on placement in class-level tree			Not Novel	805	phylum	0.54	0.35	TRUE
ERP119705_co1_655	ERP119705_co1	metabat	2595117	348	11052	53018	0.41	0.868	11	86.09	0.77	82.24	Gradient Boost (General Model)	CheckM2v1.0.2	1	0	1	17	Medium quality	ERP119705_co1_655	d__Bacteria;p__Nitrospirota;c__9FT-COMBO-42-15;o__9FT-COMBO-42-15;f__9FT-COMBO-42-15;g__9FT-COMBO-42-15;s__	0.98226	taxonomic classification defined by topology and ANI	v2.3.0	classification based on placement in class-level tree	Genome not assigned to closest species as it falls outside its pre-defined ANI radius		Not Novel	2941	kingdom	0.02	0.53	TRUE
ERP119705_co1_656	ERP119705_co1	metabat	744846	132	7524	27378	0.45	0.892	11	89.35	0.87	85	Gradient Boost (General Model)	CheckM2v1.0.2	1	0	0	17	Medium quality	ERP118353_co1_246	d__Bacteria;p__Patescibacteria;c__ABY1;o__Magasanikbacterales;f__GWA2-37-8;g__;s__	0.78809	taxonomic classification fully defined by topology	v2.3.0	classification based on placement in class-level tree			Not Novel	822	genus	0.04	0.5	TRUE
ERP119705_co1_657	ERP119705_co1	metabat	735411	77	15660	55537	0.42	0.921	11	95.28	0.14	94.58	Gradient Boost (General Model)	CheckM2v1.0.2	1	1	0	18	Near complete	ERP119705_co1_657	d__Bacteria;p__Patescibacteria;c__ABY1;o__Magasanikbacterales;f__GWA2-37-8;g__XYD2-FULL-39-9;s__	0.94736	taxonomic classification fully defined by topology	v2.3.0	classification based on placement in class-level tree		d__Bacteria;p__Patescibacteria;c__ABY1;o__Magasanikbacterales;f__GWA2-37-8;g__XYD2-FULL-39-9;s__XYD2-FULL-39-9 ERP119705_co1_657	Species novelty	771	phylum	0.04	0.55	TRUE	Conditionally rare	Lactate_fermentation_5,Nitrite_reduction_3,Sulfate_reduction_1,aerobic	Aerobic
ERP119705_co1_658	ERP119705_co1	metabat	697692	152	5791	16215	0.37	0.886	11	89.37	0.54	86.67	Gradient Boost (General Model)	CheckM2v1.0.2	1	0	0	19	Medium quality	ERP119705_co5_110	d__Bacteria;p__Patescibacteria;c__Paceibacteria;o__Paceibacterales;f__Staskawiczbacteraceae;g__GWA2-37-10;s__	0.92865	taxonomic novelty determined using RED	v2.3.0	classification based on placement in class-level tree			Not Novel	890	phylum	0.45	0.56	TRUE
ERP119705_co1_659	ERP119705_co1	metabat	701814	59	19721	119377	0.26	0.894	11	93.43	0.76	89.63	Gradient Boost (General Model)	CheckM2v1.0.2	0	0	0	18	Near complete	ERP119705_co17_296	d__Archaea;p__Nanoarchaeota;c__Nanoarchaeia;o__Pacearchaeales;f__GW2011-AR1;g__ARS1285;s__	0.94619	taxonomic classification fully defined by topology	v2.3.0				Not Novel	907	class	0.24	0.24	TRUE
ERP119705_co1_66	ERP119705_co1	metabat2	670702	49	15916	63127	0.29	0.925	11	86.9	1.11	81.35	Neural Network (Specific Model)	CheckM2v1.0.2	0	0	0	18	Medium quality	ERP119705_co9_106	d__Archaea;p__Nanoarchaeota;c__Nanoarchaeia;o__SCGC-AAA011-G17;f__GW2011-AR20;g__;s__	0.8066	taxonomic novelty determined using RED	v2.3.0				Not Novel	875	class	0.05	0.39	TRUE
ERP119705_co1_674	ERP119705_co1	semibin	698727	59	16953	77454	0.36	0.907	11	83.47	0.33	81.82	Gradient Boost (General Model)	CheckM2v1.0.2	1	0	0	19	Medium quality	ERP119705_co1_674	d__Archaea;p__Nanoarchaeota;c__Nanoarchaeia;o__Pacearchaeales;f__UBA12030;g__;s__	0.67558	taxonomic novelty determined using RED	v2.3.0			d__Archaea;p__Nanoarchaeota;c__Nanoarchaeia;o__Pacearchaeales;f__binchicken_a75;g__binchicken_a394;s__binchicken_a394 ERP119705_co1_674	Family novelty	901	class	0.41	0.23	TRUE	Strictly rare	Acetate_fermentation_1,Nitrite_reduction_1,aerobic	Aerobic
ERP119705_co1_679	ERP119705_co1	semibin	678620	49	19832	76028	0.43	0.869	11	91.67	0.04	91.47	Gradient Boost (General Model)	CheckM2v1.0.2	0	0	1	18	Near complete	ERP119705_co1_679	d__Bacteria;p__Patescibacteria;c__Paceibacteria;o__UBA6257;f__WO2-44-18;g__VMGF01;s__	0.85729	taxonomic novelty determined using RED	v2.3.0	classification based on placement in class-level tree		d__Bacteria;p__Patescibacteria;c__Paceibacteria;o__UBA6257;f__WO2-44-18;g__binchicken_b2138;s__binchicken_b2138 ERP119705_co1_679	Genus novelty	736	phylum	0.17	0.43	TRUE	Conditionally rare	Nitrite_reduction_2,MHC,aerobic	Aerobic
ERP119705_co1_68	ERP119705_co1	metabat2	715754	107	9201	25843	0.31	0.883	11	84.63	0.31	83.08	Gradient Boost (General Model)	CheckM2v1.0.2	1	0	0	19	Medium quality	ERP119705_co24_1048	d__Archaea;p__Nanoarchaeota;c__Nanoarchaeia;o__Pacearchaeales;f__GW2011-AR1;g__;s__	0.77845	taxonomic classification fully defined by topology	v2.3.0				Not Novel	909	order	0.25	0.24	TRUE
ERP119705_co1_680	ERP119705_co1	semibin	849799	74	17851	75304	0.4	0.92	11	88.66	0.67	85.31	Gradient Boost (General Model)	CheckM2v1.0.2	1	0	1	16	Medium quality	ERP119705_co6_956	d__Archaea;p__Aenigmatarchaeota;c__Aenigmatarchaeia;o__CG10238-14;f__SCSR01;g__JACQIA01;s__	0.89663	taxonomic novelty determined using RED	v2.3.0				Not Novel	1069	class	0.76	0.23	TRUE
ERP119705_co1_689	ERP119705_co1	semibin	965938	43	39787	72666	0.34	0.904	11	90.8	3.62	72.7	Gradient Boost (General Model)	CheckM2v1.0.2	0	1	0	17	Near complete	ERP119705_co17_155	d__Archaea;p__Nanoarchaeota;c__Nanoarchaeia;o__Pacearchaeales;f__GW2011-AR1;g__SICV01;s__	0.91228	taxonomic novelty determined using RED	v2.3.0				Not Novel	1274	kingdom	0.34	0.3	TRUE
ERP119705_co1_699	ERP119705_co1	semibin	675547	48	21429	68766	0.43	0.889	11	100	0.98	95.1	Gradient Boost (General Model)	CheckM2v1.0.2	0	1	0	16	Near complete	ERP119705_co6_804	d__Bacteria;p__Patescibacteria;c__Paceibacteria;o__2-02-FULL-40-12;f__IGHO2-01-FULL-4-A;g__;s__	0.78771	taxonomic classification fully defined by topology	v2.3.0	classification based on placement in class-level tree			Not Novel	685	phylum	0.12	0.4	TRUE
ERP119705_co1_700	ERP119705_co1	semibin	720602	63	18396	51410	0.44	0.832	11	99.76	0.66	96.46	Gradient Boost (General Model)	CheckM2v1.0.2	1	0	0	16	Near complete	ERP119705_co6_1122	d__Bacteria;p__Patescibacteria;c__Paceibacteria;o__UBA9973;f__XYD1-FULL-46-19;g__JAPLZN01;s__	0.84895	taxonomic novelty determined using RED	v2.3.0	classification based on placement in class-level tree			Not Novel	740	phylum	0.61	0.35	TRUE
ERP119705_co1_701	ERP119705_co1	semibin	634794	90	8402	31446	0.4	0.901	11	89.38	1.12	83.78	Gradient Boost (General Model)	CheckM2v1.0.2	0	0	0	12	Medium quality	ERP119705_co1_701	d__Bacteria;p__Patescibacteria;c__Paceibacteria;o__2-02-FULL-40-12;f__IGHO2-01-FULL-4-A;g__;s__	0.78834	taxonomic classification fully defined by topology	v2.3.0	classification based on placement in class-level tree		d__Bacteria;p__Patescibacteria;c__Paceibacteria;o__2-02-FULL-40-12;f__IGHO2-01-FULL-4-A;g__binchicken_b3900;s__binchicken_b3900 ERP119705_co1_701	Genus novelty	698	phylum	0.15	0.42	TRUE	Strictly rare		Unknown
ERP119705_co1_703	ERP119705_co1	semibin	885436	71	17596	67966	0.46	0.892	11	93.53	0.74	89.83	Gradient Boost (General Model)	CheckM2v1.0.2	1	0	0	16	Near complete	ERP119705_co1_703	d__Bacteria;p__Patescibacteria;c__Paceibacteria;o__H02-45-28;f__1-14-0-10-42-19;g__;s__	0.77327	taxonomic novelty determined using RED	v2.3.0	classification based on placement in class-level tree		d__Bacteria;p__Patescibacteria;c__Paceibacteria;o__H02-45-28;f__1-14-0-10-42-19;g__binchicken_b2548;s__binchicken_b2548 ERP119705_co1_703	Genus novelty	961	phylum	0.71	0.34	TRUE	Strictly rare	Sulfate_reduction_2,Acetate_fermentation_1,aerobic	Aerobic
ERP119705_co1_704	ERP119705_co1	semibin	426462	87	5315	15997	0.44	0.867	11	66.32	0.23	65.17	Gradient Boost (General Model)	CheckM2v1.0.2	0	0	0	5	Medium quality	ERP119705_co1_704	d__Bacteria;p__Patescibacteria;c__Paceibacteria;o__Sungbacterales;f__HO2-52-23;g__;s__	0.81027	taxonomic novelty determined using RED	v2.3.0	classification based on placement in class-level tree		d__Bacteria;p__Patescibacteria;c__Paceibacteria;o__Sungbacterales;f__HO2-52-23;g__SPIRE_b2181;s__SPIRE_b2181 ERP119705_co1_704	Species novelty	469	phylum	0.2	0.43	TRUE	Strictly rare	aerobic	Aerobic
ERP119705_co1_706	ERP119705_co1	semibin	730510	94	10111	67233	0.42	0.902	11	90.52	7.86	51.22	Gradient Boost (General Model)	CheckM2v1.0.2	0	0	0	18	Medium quality	ERP119705_co17_962	d__Bacteria;p__Patescibacteria;c__Paceibacteria;o__UBA6257;f__WO2-44-18;g__;s__	0.82845	taxonomic novelty determined using RED	v2.3.0	classification based on placement in class-level tree			Not Novel	859	phylum	0.24	0.39	TRUE
ERP119705_co1_708	ERP119705_co1	semibin	584285	33	30661	64685	0.33	0.904	11	85.75	1.07	80.4	Gradient Boost (General Model)	CheckM2v1.0.2	1	0	0	19	Medium quality	ERP119705_co9_52	d__Archaea;p__Nanoarchaeota;c__Nanoarchaeia;o__Pacearchaeales;f__GW2011-AR1;g__JACPLS01;s__	0.92369	taxonomic novelty determined using RED	v2.3.0				Not Novel	703	kingdom	0.25	0.37	TRUE
ERP119705_co1_71	ERP119705_co1	metabat2	631292	57	23454	62058	0.46	0.868	11	95.22	3.47	77.87	Gradient Boost (General Model)	CheckM2v1.0.2	1	0	1	14	Near complete	ERP119705_co9_37	d__Bacteria;p__Patescibacteria;c__Paceibacteria;o__UBA9973;f__Zambryskibacteraceae;g__JAHFLV01;s__	0.92645	taxonomic novelty determined using RED	v2.3.0	classification based on placement in class-level tree			Not Novel	686	phylum	0.73	0.42	TRUE
ERP119705_co1_711	ERP119705_co1	semibin	846639	78	18558	46651	0.34	0.922	11	86.5	6.34	54.8	Neural Network (Specific Model)	CheckM2v1.0.2	0	0	0	17	Medium quality	ERP119705_co6_841	d__Archaea;p__Nanoarchaeota;c__Nanoarchaeia;o__SCGC-AAA011-G17;f__GCA-2688095;g__JACPIN01;s__	0.94281	taxonomic classification fully defined by topology	v2.3.0				Not Novel	1133	order	0.47	0.25	TRUE
ERP119705_co1_712	ERP119705_co1	semibin	846205	72	16925	62760	0.36	0.9	11	89.75	3.18	73.85	Gradient Boost (General Model)	CheckM2v1.0.2	1	0	0	19	Medium quality	ERP119705_co24_81	d__Archaea;p__Nanoarchaeota;c__Nanoarchaeia;o__Pacearchaeales;f__GW2011-AR1;g__JAGVXA01;s__	0.8942	taxonomic novelty determined using RED	v2.3.0				Not Novel	1027	kingdom	0.34	0.35	TRUE
ERP119705_co1_713	ERP119705_co1	semibin	470259	94	5667	14713	0.35	0.916	11	72	0.13	71.35	Neural Network (Specific Model)	CheckM2v1.0.2	0	0	0	13	Medium quality	ERP119705_co1_713	d__Archaea;p__Nanoarchaeota;c__Nanoarchaeia;o__SCGC-AAA011-G17;f__GCA-2688095;g__JACPIN01;s__	0.95153	taxonomic classification fully defined by topology	v2.3.0			d__Archaea;p__Nanoarchaeota;c__Nanoarchaeia;o__SCGC-AAA011-G17;f__GCA-2688095;g__JACPIN01;s__JACPIN01 ERP119705_co1_713	Species novelty	632	class	0.37	0.28	TRUE	Strictly rare		Unknown
ERP119705_co1_715	ERP119705_co1	semibin	710283	53	19411	59535	0.41	0.893	11	90.93	0.92	86.33	Gradient Boost (General Model)	CheckM2v1.0.2	1	0	0	18	Near complete	ERP119705_co15_604	d__Bacteria;p__Patescibacteria;c__Paceibacteria;o__UBA9973;f__UBA9973;g__UBA9973;s__	0.98476	taxonomic classification fully defined by topology	v2.3.0	classification based on placement in class-level tree			Not Novel	820	phylum	0.05	0.59	TRUE
ERP119705_co1_716	ERP119705_co1	semibin	958577	108	13188	40669	0.44	0.913	11	95.42	2.29	83.97	Gradient Boost (General Model)	CheckM2v1.0.2	1	0	1	18	Near complete	ERP119705_co24_904	d__Bacteria;p__Patescibacteria;c__ABY1;o__Magasanikbacterales;f__UBA10003;g__UBA10003;s__	0.93883	taxonomic novelty determined using RED	v2.3.0	classification based on placement in class-level tree			Not Novel	1008	phylum	0.09	0.58	TRUE
ERP119705_co1_717	ERP119705_co1	semibin	1056740	91	16176	56865	0.36	0.854	11	91.44	2.68	78.04	Gradient Boost (General Model)	CheckM2v1.0.2	1	0	0	18	Near complete	ERP119705_co19_912	d__Bacteria;p__Patescibacteria;c__ABY1;o__2-01-FULL-39-33;f__2-01-FULL-39-33;g__2-01-FULL-39-33;s__	0.93083	taxonomic classification fully defined by topology	v2.3.0	classification based on placement in class-level tree			Not Novel	1092	phylum	0.21	0.42	TRUE
ERP119705_co1_720	ERP119705_co1	semibin	539851	55	13217	53782	0.41	0.909	11	88.82	0.75	85.07	Gradient Boost (General Model)	CheckM2v1.0.2	0	0	0	17	Medium quality	ERP119705_co17_617	d__Bacteria;p__Patescibacteria;c__Paceibacteria;o__2-02-FULL-40-12;f__2-02-FULL-40-12;g__;s__	0.87568	taxonomic novelty determined using RED	v2.3.0	classification based on placement in class-level tree			Not Novel	596	phylum	0.23	0.5	TRUE
ERP119705_co1_722	ERP119705_co1	semibin	453452	89	5156	15499	0.42	0.899	11	77.91	0.55	75.16	Gradient Boost (General Model)	CheckM2v1.0.2	0	0	0	13	Medium quality	ERP119705_co1_722	d__Bacteria;p__Patescibacteria;c__Paceibacteria;o__JACROR01;f__JACROR01;g__JACPLO01;s__	0.92613	taxonomic classification defined by topology and ANI	v2.3.0	classification based on placement in class-level tree		d__Bacteria;p__Patescibacteria;c__Paceibacteria;o__JACROR01;f__JACROR01;g__binchicken_b3079;s__binchicken_b3079 ERP119705_co1_722	Genus novelty	513	phylum	0.66	0.36	TRUE	Conditionally rare	Nitrite_reduction_3,aerobic	Aerobic
ERP119705_co1_723	ERP119705_co1	semibin	1111263	49	34582	52488	0.29	0.923	11	100	1.36	93.2	Gradient Boost (General Model)	CheckM2v1.0.2	1	0	0	16	Near complete	ERP119705_co22_88	d__Archaea;p__Nanoarchaeota;c__Nanoarchaeia;o__SCGC-AAA011-G17;f__GW2011-AR18;g__GW2011-AR18;s__	0.98004	taxonomic classification defined by topology and ANI	v2.3.0				Not Novel	1410	kingdom	0.17	0.56	TRUE
ERP119705_co1_724	ERP119705_co1	semibin	752852	75	15046	52478	0.3	0.896	11	78.64	0.83	74.49	Neural Network (Specific Model)	CheckM2v1.0.2	0	1	2	15	Medium quality	ERP119705_co19_681	d__Archaea;p__Nanoarchaeota;c__Nanoarchaeia;o__SCGC-AAA011-G17;f__JACPIM01;g__JACPIM01;s__	0.84594	taxonomic novelty determined using RED	v2.3.0				Not Novel	895	kingdom	0.29	0.38	TRUE
ERP119705_co1_73	ERP119705_co1	metabat2	628880	120	6484	27524	0.51	0.878	11	75.85	3.55	58.1	Gradient Boost (General Model)	CheckM2v1.0.2	2	0	0	14	Medium quality	ERP119705_co24_1052	d__Bacteria;p__Patescibacteria;c__Paceibacteria;o__UBA9973;f__UBA2100;g__UBA10103;s__	0.9504	taxonomic classification fully defined by topology	v2.3.0	classification based on placement in class-level tree			Not Novel	742	class	0.08	0.49	TRUE
ERP119705_co1_732	ERP119705_co1	semibin	830113	4	764802	764802	0.41	0.927	11	97.36	0.09	96.91	Gradient Boost (General Model)	CheckM2v1.0.2	1	1	3	19	High quality	ERP113451_co1_94	d__Bacteria;p__Patescibacteria;c__Saccharimonadia;o__Saccharimonadales;f__2-12-FULL-41-12;g__2-12-FULL-41-12;s__	0.93358	taxonomic novelty determined using RED	v2.3.0	classification based on placement in class-level tree			Not Novel	836	kingdom	0	0.61	TRUE
ERP119705_co1_734	ERP119705_co1	semibin	485305	36	29736	46876	0.48	0.905	11	90.82	0.26	89.52	Gradient Boost (General Model)	CheckM2v1.0.2	1	0	0	16	Near complete	ERP119705_co6_810	d__Bacteria;p__Patescibacteria;c__Paceibacteria;o__UBA9973;f__Zambryskibacteraceae;g__UBA5004;s__	0.95082	taxonomic classification fully defined by topology	v2.3.0	classification based on placement in class-level tree			Not Novel	567	phylum	0.13	0.52	TRUE
ERP119705_co1_735	ERP119705_co1	semibin	842967	98	10735	46770	0.32	0.914	11	93.99	1.2	87.99	Neural Network (Specific Model)	CheckM2v1.0.2	0	1	1	17	Near complete	ERP119705_co1_735	d__Archaea;p__Nanoarchaeota;c__Nanoarchaeia;o__SCGC-AAA011-G17;f__GW2011-AR20;g__JACQNJ01;s__	0.93092	taxonomic novelty determined using RED	v2.3.0			d__Archaea;p__Nanoarchaeota;c__Nanoarchaeia;o__SCGC-AAA011-G17;f__GW2011-AR20;g__JACQNJ01;s__JACQNJ01 ERP119705_co1_735	Species novelty	1076	kingdom	0.24	0.4	TRUE	Strictly rare	aerobic	Aerobic
ERP119705_co1_736	ERP119705_co1	semibin	2233204	304	8986	46337	0.51	0.913	11	78.71	0	78.71	Gradient Boost (General Model)	CheckM2v1.0.2	0	0	0	14	Medium quality	ERP119705_co1_736	d__Bacteria;p__Bacteroidota;c__UBA10030;o__UBA10030;f__UBA10030;g__;s__	0.85785	taxonomic novelty determined using RED	v2.3.0	classification based on placement in class-level tree		d__Bacteria;p__Bacteroidota;c__UBA10030;o__UBA10030;f__UBA10030;g__binchicken_b4844;s__binchicken_b4844 ERP119705_co1_736	Genus novelty	2280	genus	0.04	0.4	TRUE	Conditionally rare	Se_reduction_3,Acetate_fermentation_1,Nitrite_reduction_2,Se_reduction_2,Nitrate_reduction_1,MHC	Nitrate
ERP119705_co1_741	ERP119705_co1	semibin	915184	107	14125	44351	0.37	0.934	11	99.58	6.59	66.63	Gradient Boost (General Model)	CheckM2v1.0.2	1	0	0	16	Medium quality	ERP119705_co6_476	d__Bacteria;p__Patescibacteria;c__Microgenomatia;o__Levybacterales;f__UBA12049;g__;s__	0.79627	taxonomic classification fully defined by topology	v2.3.0	classification based on placement in class-level tree			Not Novel	1030	genus	0.29	0.48	TRUE
ERP119705_co1_742	ERP119705_co1	semibin	816849	30	69736	175865	0.44	0.879	11	94.08	0.41	92.03	Gradient Boost (General Model)	CheckM2v1.0.2	1	1	0	17	Near complete	ERP119705_co24_1018	d__Bacteria;p__Patescibacteria;c__UBA1384;o__XYA2-FULL-43-10;f__1-14-0-10-43-13;g__;s__	0.81908	taxonomic novelty determined using RED	v2.3.0	classification based on placement in class-level tree			Not Novel	815	order	0.19	0.31	TRUE
ERP119705_co1_743	ERP119705_co1	semibin	620730	57	14975	44110	0.47	0.872	11	85.69	0.24	84.49	Gradient Boost (General Model)	CheckM2v1.0.2	0	0	1	13	Medium quality	ERP119705_co1_743	d__Bacteria;p__Patescibacteria;c__Paceibacteria;o__UBA9973;f__JAIOOV01;g__JAIOOV01;s__	0.85267	taxonomic novelty determined using RED	v2.3.0	classification based on placement in class-level tree		d__Bacteria;p__Patescibacteria;c__Paceibacteria;o__UBA9973;f__JAIOOV01;g__binchicken_b3763;s__binchicken_b3763 ERP119705_co1_743	Genus novelty	695	phylum	0.8	0.37	TRUE	Conditionally rare	Acetate_fermentation_1	Fermentation
ERP119705_co1_745	ERP119705_co1	semibin	516278	52	12726	33319	0.44	0.921	11	92.75	0.38	90.85	Gradient Boost (General Model)	CheckM2v1.0.2	0	0	0	19	Near complete	ERP119705_co1_745	d__Bacteria;p__Patescibacteria;c__Paceibacteria;o__UBA6257;f__Colwellbacteraceae;g__GWA2-46-10;s__	0.95741	taxonomic novelty determined using RED	v2.3.0	classification based on placement in class-level tree		d__Bacteria;p__Patescibacteria;c__Paceibacteria;o__UBA6257;f__Colwellbacteraceae;g__GWA2-46-10;s__GWA2-46-10 ERP119705_co1_745	Species novelty	585	phylum	0.1	0.55	TRUE	Strictly rare	Acetate_fermentation_1,aerobic	Aerobic
ERP119705_co1_746	ERP119705_co1	semibin	628685	39	20877	63591	0.42	0.906	11	94.04	0.1	93.54	Gradient Boost (General Model)	CheckM2v1.0.2	0	1	0	19	Near complete	ERP119705_co1_746	d__Bacteria;p__Patescibacteria;c__Paceibacteria;o__UBA6257;f__GWB1-50-10;g__;s__	0.81512	taxonomic classification fully defined by topology	v2.3.0	classification based on placement in class-level tree		d__Bacteria;p__Patescibacteria;c__Paceibacteria;o__UBA6257;f__GWB1-50-10;g__binchicken_b1565;s__binchicken_b1565 ERP119705_co1_746	Genus novelty	731	phylum	0.24	0.38	TRUE	Conditionally rare	aerobic	Aerobic
ERP119705_co1_747	ERP119705_co1	semibin	686981	80	11489	43512	0.3	0.905	11	77.04	0.44	74.84	Gradient Boost (General Model)	CheckM2v1.0.2	1	0	0	19	Medium quality	ERP119705_co1_747	d__Archaea;p__Nanoarchaeota;c__Nanoarchaeia;o__Pacearchaeales;f__GW2011-AR1;g__JABHWZ01;s__	0.93078	taxonomic novelty determined using RED	v2.3.0			d__Archaea;p__Nanoarchaeota;c__Nanoarchaeia;o__Pacearchaeales;f__GW2011-AR1;g__binchicken_a577;s__binchicken_a577 ERP119705_co1_747	Genus novelty	845	order	0.12	0.3	TRUE	Strictly rare	Sulfate_reduction_1,Acetate_fermentation_1	Sulfate
ERP119705_co1_750	ERP119705_co1	semibin	575173	78	8512	42482	0.47	0.881	11	83.45	0.91	78.9	Gradient Boost (General Model)	CheckM2v1.0.2	0	0	0	13	Medium quality	ERP119705_co17_174	d__Bacteria;p__Patescibacteria;c__Paceibacteria;o__UBA9973;f__JACOZG01;g__JADLCI01;s__	0.90385	taxonomic novelty determined using RED	v2.3.0	classification based on placement in class-level tree			Not Novel	674	phylum	0.72	0.35	TRUE
ERP119705_co1_755	ERP119705_co1	semibin	956034	131	8680	41497	0.4	0.893	11	82.06	4.1	61.56	Gradient Boost (General Model)	CheckM2v1.0.2	0	0	0	14	Medium quality	ERP119705_co24_1001	d__Bacteria;p__Patescibacteria;c__ABY1;o__Magasanikbacterales;f__GWA2-37-8;g__XYD2-FULL-39-9;s__	0.93807	taxonomic classification fully defined by topology	v2.3.0	classification based on placement in class-level tree			Not Novel	1032	phylum	0.04	0.47	FALSE
ERP119705_co1_757	ERP119705_co1	semibin	567557	51	14929	41000	0.38	0.872	11	95.4	1.88	86	Gradient Boost (General Model)	CheckM2v1.0.2	0	0	0	17	Near complete	ERP119705_co23_581	d__Bacteria;p__Patescibacteria;c__Paceibacteria;o__UBA9973;f__Zambryskibacteraceae;g__12-FULL-44-12b;s__	0.85983	taxonomic novelty determined using RED	v2.3.0	classification based on placement in class-level tree			Not Novel	627	phylum	0.54	0.38	TRUE
ERP119705_co1_760	ERP119705_co1	semibin	630313	63	15368	40505	0.48	0.875	11	87.63	0.49	85.18	Gradient Boost (General Model)	CheckM2v1.0.2	0	0	0	16	Medium quality	ERP119705_co24_1046	d__Bacteria;p__Patescibacteria;c__UBA1384;o__2-12-FULL-50-11;f__2-12-FULL-50-11;g__JANLIQ01;s__	0.93951	taxonomic novelty determined using RED	v2.3.0	classification based on placement in class-level tree			Not Novel	690	class	0.05	0.35	FALSE
ERP119705_co1_761	ERP119705_co1	semibin	488820	77	7804	24077	0.52	0.884	11	81.92	2.51	69.37	Gradient Boost (General Model)	CheckM2v1.0.2	1	0	0	14	Medium quality	ERP119705_co1_761	d__Bacteria;p__Patescibacteria;c__UBA1384;o__2-12-FULL-50-11;f__2-12-FULL-50-11;g__;s__	0.74463	taxonomic novelty determined using RED	v2.3.0	classification based on placement in class-level tree		d__Bacteria;p__Patescibacteria;c__UBA1384;o__2-12-FULL-50-11;f__GEM_b162;g__binchicken_b6313;s__binchicken_b6313 ERP119705_co1_761	Genus novelty	541	phylum	0.1	0.36	TRUE	Strictly rare	Lactate_fermentation_5,aerobic	Aerobic
ERP119705_co1_762	ERP119705_co1	semibin	597675	11	163759	166846	0.52	0.885	11	100	0.07	99.65	Gradient Boost (General Model)	CheckM2v1.0.2	1	0	2	18	Near complete	ERP119705_co1_762	d__Bacteria;p__Patescibacteria;c__Paceibacteria;o__2-02-FULL-40-12;f__GWA2-44-9;g__G030583765;s__	0.97867	taxonomic classification defined by topology and ANI	v2.3.0	classification based on placement in class-level tree		d__Bacteria;p__Patescibacteria;c__Paceibacteria;o__2-02-FULL-40-12;f__GWA2-44-9;g__G030583765;s__G030583765 ERP119705_co1_762	Species novelty	613	kingdom	0	0.45	TRUE	Conditionally rare	aerobic	Aerobic
ERP119705_co1_764	ERP119705_co1	semibin	551132	65	11434	40119	0.32	0.918	11	89.44	1.77	80.59	Gradient Boost (General Model)	CheckM2v1.0.2	1	0	0	12	Medium quality	ERP119705_co11_32	d__Bacteria;p__Patescibacteria;c__Microgenomatia;o__GWA2-44-7;f__UBA8517;g__JAUYMM01;s__	0.96155	taxonomic classification defined by topology and ANI	v2.3.0	classification based on placement in class-level tree			Not Novel	646	kingdom	0	0.66	TRUE
ERP119705_co1_769	ERP119705_co1	semibin	663791	85	9561	38102	0.41	0.883	11	92.52	2.84	78.32	Gradient Boost (General Model)	CheckM2v1.0.2	1	0	0	17	Near complete	ERP119705_co24_179	d__Bacteria;p__Patescibacteria;c__Paceibacteria;o__Paceibacterales;f__Staskawiczbacteraceae;g__2-02-FULL-34-10;s__	0.94091	taxonomic novelty determined using RED	v2.3.0	classification based on placement in class-level tree			Not Novel	765	phylum	0.11	0.53	FALSE
ERP119705_co1_770	ERP119705_co1	semibin	680112	56	18321	38092	0.35	0.91	11	98.52	2.31	86.97	Gradient Boost (General Model)	CheckM2v1.0.2	1	0	1	18	Near complete	ERP119705_co6_794	d__Bacteria;p__Patescibacteria;c__Paceibacteria;o__UBA9973;f__PALSA-1337;g__CAIOGI01;s__	0.93988	taxonomic classification fully defined by topology	v2.3.0	classification based on placement in class-level tree			Not Novel	699	phylum	0.39	0.42	TRUE
ERP119705_co1_771	ERP119705_co1	semibin	994356	93	14429	36260	0.39	0.916	11	96.34	4.61	73.29	Gradient Boost (General Model)	CheckM2v1.0.2	0	0	0	16	Near complete	ERP119705_co17_136	d__Bacteria;p__Patescibacteria;c__ABY1;o__Magasanikbacterales;f__GWA2-37-8;g__XYD2-FULL-39-9;s__	0.97888	taxonomic classification defined by topology and ANI	v2.3.0	classification based on placement in class-level tree			Not Novel	1095	phylum	0.09	0.5	FALSE
ERP119705_co1_772	ERP119705_co1	semibin	737400	104	9567	23080	0.35	0.908	11	87.6	7.11	52.05	Gradient Boost (General Model)	CheckM2v1.0.2	1	0	0	15	Medium quality	ERP119705_co17_297	d__Bacteria;p__Patescibacteria;c__Paceibacteria;o__UBA9973;f__UBA9973;g__UBA8515;s__	0.88985	taxonomic classification fully defined by topology	v2.3.0	classification based on placement in class-level tree			Not Novel	868	phylum	0.3	0.44	TRUE
ERP119705_co1_775	ERP119705_co1	semibin	1118676	30	62478	160964	0.47	0.867	11	96.47	2.48	84.07	Gradient Boost (General Model)	CheckM2v1.0.2	1	0	1	19	Near complete	ERP119705_co17_57	d__Bacteria;p__Patescibacteria;c__Paceibacteria;o__UBA6257;f__2-01-FULL-56-20;g__;s__	0.79744	taxonomic novelty determined using RED	v2.3.0	classification based on placement in class-level tree			Not Novel	1271	phylum	0.49	0.27	TRUE
ERP119705_co1_778	ERP119705_co1	semibin	756512	115	7546	33785	0.37	0.911	11	83.37	6.51	50.82	Gradient Boost (General Model)	CheckM2v1.0.2	1	0	0	18	Medium quality	ERP119705_co6_818	d__Archaea;p__Nanoarchaeota;c__Nanoarchaeia;o__SCGC-AAA011-G17;f__UBA489;g__;s__	0.84123	taxonomic novelty determined using RED	v2.3.0				Not Novel	1013	kingdom	0.25	0.33	TRUE
ERP119705_co1_781	ERP119705_co1	semibin	674157	76	12218	33680	0.35	0.892	11	83.34	0.61	80.29	Gradient Boost (General Model)	CheckM2v1.0.2	0	0	0	17	Medium quality	ERP119705_co11_272	d__Bacteria;p__Patescibacteria;c__Microgenomatia;o__Levybacterales;f__UBA12049;g__JACRFQ01;s__	0.95268	taxonomic classification defined by topology and ANI	v2.3.0	classification based on placement in class-level tree			Not Novel	740	phylum	0.5	0.62	FALSE
ERP119705_co1_787	ERP119705_co1	semibin	784677	40	31409	89245	0.45	0.9	11	94.78	2.54	82.08	Gradient Boost (General Model)	CheckM2v1.0.2	1	0	1	20	Near complete	ERP119705_co6_410	d__Bacteria;p__Patescibacteria;c__Paceibacteria;o__UBA9973;f__UBA3531;g__;s__	0.75072	taxonomic novelty determined using RED	v2.3.0	classification based on placement in class-level tree			Not Novel	941	phylum	0.38	0.32	TRUE
ERP119705_co1_788	ERP119705_co1	semibin	754723	109	8650	31161	0.43	0.9	11	82.81	1.04	77.61	Gradient Boost (General Model)	CheckM2v1.0.2	0	0	2	15	Medium quality	ERP119705_co9_169	d__Bacteria;p__Patescibacteria;c__Microgenomatia;o__Curtissbacterales;f__GWA2-41-24;g__WO2-42-50;s__	0.85314	taxonomic novelty determined using RED	v2.3.0	classification based on placement in class-level tree			Not Novel	846	phylum	0.06	0.53	TRUE
ERP119705_co1_790	ERP119705_co1	semibin	664410	88	9257	30895	0.38	0.917	11	93.64	1.19	87.69	Gradient Boost (General Model)	CheckM2v1.0.2	0	0	0	18	Near complete	ERP119705_co9_170	d__Bacteria;p__Patescibacteria;c__Paceibacteria;o__UBA11713;f__2-01-FULL-45-33;g__;s__	0.76566	taxonomic classification fully defined by topology	v2.3.0	classification based on placement in class-level tree			Not Novel	752	class	0.2	0.37	TRUE
ERP119705_co1_791	ERP119705_co1	semibin	718543	126	6245	30800	0.35	0.899	11	82.57	3.05	67.32	Gradient Boost (General Model)	CheckM2v1.0.2	0	0	0	13	Medium quality	ERP119705_co1_791	d__Archaea;p__Nanoarchaeota;c__Nanoarchaeia;o__SCGC-AAA011-G17;f__JACPIM01;g__;s__	0.7856	taxonomic novelty determined using RED	v2.3.0			d__Archaea;p__Nanoarchaeota;c__Nanoarchaeia;o__SCGC-AAA011-G17;f__binchicken_a59;g__binchicken_a741;s__binchicken_a741 ERP119705_co1_791	Family novelty	991	kingdom	0.31	0.35	TRUE	Strictly rare	Lactate_fermentation_3	Fermentation
ERP119705_co1_792	ERP119705_co1	semibin	824874	117	8822	21407	0.57	0.869	11	89.11	2.23	77.96	Gradient Boost (General Model)	CheckM2v1.0.2	0	0	0	18	Medium quality	ERP119705_co6_989	d__Bacteria;p__Patescibacteria;c__Paceibacteria;o__UBA6257;f__2-01-FULL-56-20;g__MHLB01;s__	0.87348	taxonomic novelty determined using RED	v2.3.0	classification based on placement in class-level tree			Not Novel	954	phylum	0.4	0.34	TRUE
ERP119705_co1_793	ERP119705_co1	semibin	567549	66	11989	30546	0.53	0.915	11	86.48	0.23	85.33	Gradient Boost (General Model)	CheckM2v1.0.2	1	0	0	17	Medium quality	ERP119705_co17_126	d__Bacteria;p__Patescibacteria;c__Paceibacteria;o__UBA9973;f__SBAW01;g__GWA1-54-10;s__	0.97591	taxonomic classification fully defined by topology	v2.3.0	classification based on placement in class-level tree			Not Novel	685	order	0.24	0.54	TRUE
ERP119705_co1_794	ERP119705_co1	semibin	679630	144	4819	16808	0.42	0.92	11	76.94	1.9	67.44	Gradient Boost (General Model)	CheckM2v1.0.2	0	0	0	12	Medium quality	ERP119705_co6_1076	d__Archaea;p__Nanoarchaeota;c__Nanoarchaeia;o__SCGC-AAA011-G17;f__UBA489;g__;s__	0.70939	taxonomic classification fully defined by topology	v2.3.0				Not Novel	919	kingdom	0.31	0.34	TRUE
ERP119705_co1_795	ERP119705_co1	semibin	885407	54	26883	152755	0.44	0.909	11	99.65	4.09	79.2	Gradient Boost (General Model)	CheckM2v1.0.2	1	0	0	20	Near complete	ERP119705_co17_966	d__Bacteria;p__Patescibacteria;c__Paceibacteria;o__Paceibacterales;f__UBA10102;g__;s__	0.89584	taxonomic classification fully defined by topology	v2.3.0	classification based on placement in class-level tree			Not Novel	1052	phylum	0.21	0.37	TRUE
ERP119705_co1_797	ERP119705_co1	semibin	813447	137	6762	30140	0.37	0.937	11	79.57	4.61	56.52	Gradient Boost (General Model)	CheckM2v1.0.2	0	0	0	16	Medium quality	ERP119705_co1_797	d__Bacteria;p__Patescibacteria;c__Microgenomatia;o__Daviesbacterales;f__UBA10151;g__2-12-FULL-37-11;s__	0.85192	taxonomic novelty determined using RED	v2.3.0	classification based on placement in class-level tree		d__Bacteria;p__Patescibacteria;c__Microgenomatia;o__Daviesbacterales;f__UBA10151;g__binchicken_b8080;s__binchicken_b8080 ERP119705_co1_797	Genus novelty	986	phylum	0.1	0.47	TRUE	Strictly rare	Lactate_fermentation_3,aerobic	Aerobic
ERP119705_co1_8	ERP119705_co1	metabat2	673307	13	97061	135599	0.4	0.89	11	100	0.15	99.25	Gradient Boost (General Model)	CheckM2v1.0.2	1	0	1	20	Near complete	ERP119705_co1_8	d__Bacteria;p__Patescibacteria;c__Paceibacteria;o__UBA9973;f__PALSA-1337;g__C7867-002;s__	0.95498	taxonomic classification fully defined by topology	v2.3.0	classification based on placement in class-level tree		d__Bacteria;p__Patescibacteria;c__Paceibacteria;o__UBA9973;f__PALSA-1337;g__binchicken_b186;s__binchicken_b186 ERP119705_co1_8	Genus novelty	686	phylum	0.15	0.54	TRUE	Conditionally rare	aerobic	Aerobic
ERP119705_co1_800	ERP119705_co1	semibin	581248	89	7295	29601	0.48	0.901	11	91.46	3.6	73.46	Gradient Boost (General Model)	CheckM2v1.0.2	0	0	0	13	Near complete	ERP119705_co1_800	d__Bacteria;p__Patescibacteria;c__Paceibacteria;o__Sungbacterales;f__HO2-52-23;g__;s__	0.80449	taxonomic novelty determined using RED	v2.3.0	classification based on placement in class-level tree		d__Bacteria;p__Patescibacteria;c__Paceibacteria;o__Sungbacterales;f__HO2-52-23;g__binchicken_b1110;s__binchicken_b1110 ERP119705_co1_800	Genus novelty	663	phylum	0.25	0.46	TRUE	Strictly rare	Acetate_fermentation_1,aerobic	Aerobic
ERP119705_co1_801	ERP119705_co1	semibin	614156	61	14516	28350	0.45	0.875	11	92.45	0.14	91.75	Gradient Boost (General Model)	CheckM2v1.0.2	1	0	0	17	Near complete	ERP119705_co6_1142	d__Bacteria;p__Patescibacteria;c__Paceibacteria;o__UBA9973;f__JAKFXT01;g__JAKFXT01;s__	0.85188	taxonomic novelty determined using RED	v2.3.0	classification based on placement in class-level tree			Not Novel	660	phylum	0.78	0.41	TRUE
ERP119705_co1_803	ERP119705_co1	semibin	617406	96	7062	28218	0.28	0.934	11	75.29	0.38	73.39	Neural Network (Specific Model)	CheckM2v1.0.2	1	0	0	14	Medium quality	ERP119705_co1_803	d__Archaea;p__Nanoarchaeota;c__Nanoarchaeia;o__SCGC-AAA011-G17;f__GW2011-AR20;g__GW2011-AR20;s__	0.88466	taxonomic novelty determined using RED	v2.3.0			d__Archaea;p__Nanoarchaeota;c__Nanoarchaeia;o__SCGC-AAA011-G17;f__GW2011-AR20;g__binchicken_a600;s__binchicken_a600 ERP119705_co1_803	Genus novelty	813	phylum	0.11	0.51	TRUE	Conditionally rare	Sulfate_reduction_3,Sulfate_reduction_2,Nitrite_reduction_3	Nitrite
ERP119705_co1_806	ERP119705_co1	semibin	722534	106	7954	27958	0.36	0.887	11	80.39	1.09	74.94	Gradient Boost (General Model)	CheckM2v1.0.2	1	0	0	18	Medium quality	ERP119705_co6_1093	d__Archaea;p__Nanoarchaeota;c__Nanoarchaeia;o__Pacearchaeales;f__GW2011-AR1;g__;s__	0.77449	taxonomic novelty determined using RED	v2.3.0				Not Novel	911	genus	0.18	0.21	TRUE
ERP119705_co1_808	ERP119705_co1	semibin	1126659	172	7459	27769	0.5	0.92	11	90.12	1.89	80.67	Gradient Boost (General Model)	CheckM2v1.0.2	1	0	0	16	Near complete	ERP119705_co9_194	d__Bacteria;p__Patescibacteria;c__Paceibacteria;o__UBA9973;f__JACRKE01;g__;s__	0.76754	taxonomic novelty determined using RED	v2.3.0	classification based on placement in class-level tree			Not Novel	1328	phylum	0.75	0.3	TRUE
ERP119705_co1_809	ERP119705_co1	semibin	632906	104	6885	27663	0.27	0.917	11	75.82	3.51	58.27	Neural Network (Specific Model)	CheckM2v1.0.2	0	0	0	16	Medium quality	ERP119705_co6_993	d__Archaea;p__Nanoarchaeota;c__Nanoarchaeia;o__SCGC-AAA011-G17;f__GW2011-AR20;g__GW2011-AR20;s__	0.87495	taxonomic novelty determined using RED	v2.3.0				Not Novel	874	class	0.07	0.46	TRUE
ERP119705_co1_81	ERP119705_co1	metabat2	650344	101	10130	27952	0.48	0.872	11	97.68	2.09	87.23	Gradient Boost (General Model)	CheckM2v1.0.2	0	0	1	16	Near complete	ERP119705_co24_158	d__Bacteria;p__Patescibacteria;c__Paceibacteria;o__2-02-FULL-40-12;f__IGHO2-01-FULL-4-A;g__;s__	0.78811	taxonomic classification fully defined by topology	v2.3.0	classification based on placement in class-level tree			Not Novel	720	phylum	0.19	0.41	TRUE
ERP119705_co1_810	ERP119705_co1	semibin	1186887	177	8965	26074	0.29	0.928	11	85.25	2.63	72.1	Gradient Boost (General Model)	CheckM2v1.0.2	1	0	0	19	Medium quality	ERP119705_co1_810	d__Archaea;p__Nanoarchaeota;c__Nanoarchaeia;o__SCGC-AAA011-G17;f__JAGVZF01;g__;s__	0.7109	taxonomic novelty determined using RED	v2.3.0			d__Archaea;p__Nanoarchaeota;c__Nanoarchaeia;o__SCGC-AAA011-G17;f__SMAG_a8;g__binchicken_a632;s__binchicken_a632 ERP119705_co1_810	Genus novelty	1613	phylum	0.49	0.25	TRUE	Strictly rare	Acetate_fermentation_1,Lactate_fermentation_5,aerobic	Aerobic
ERP119705_co1_814	ERP119705_co1	semibin	857502	51	30420	134882	0.5	0.905	11	93.76	2.91	79.21	Gradient Boost (General Model)	CheckM2v1.0.2	0	0	0	19	Near complete	ERP119705_co6_377	d__Bacteria;p__Patescibacteria;c__Paceibacteria;o__UBA6257;f__1-14-0-10-40-38;g__;s__	0.82664	taxonomic novelty determined using RED	v2.3.0	classification based on placement in class-level tree			Not Novel	937	phylum	0.58	0.36	TRUE
ERP119705_co1_82	ERP119705_co1	metabat2	596864	81	8696	49606	0.36	0.877	11	67.52	0.37	65.67	Gradient Boost (General Model)	CheckM2v1.0.2	0	0	0	16	Medium quality	ERP119705_co6_494	d__Archaea;p__Nanoarchaeota;c__Nanoarchaeia;o__Pacearchaeales;f__GW2011-AR1;g__;s__	0.86926	taxonomic novelty determined using RED	v2.3.0				Not Novel	774	class	0.28	0.23	TRUE
ERP119705_co1_821	ERP119705_co1	semibin	806750	103	9207	25341	0.32	0.925	11	78.89	0.31	77.34	Neural Network (Specific Model)	CheckM2v1.0.2	0	0	0	15	Medium quality	ERP119705_co1_821	d__Archaea;p__Nanoarchaeota;c__Nanoarchaeia;o__SCGC-AAA011-G17;f__UBA489;g__;s__	0.69995	taxonomic classification fully defined by topology	v2.3.0			d__Archaea;p__Nanoarchaeota;c__Nanoarchaeia;o__SCGC-AAA011-G17;f__SPIRE_a194;g__binchicken_a519;s__binchicken_a519 ERP119705_co1_821	Genus novelty	996	kingdom	0.27	0.34	TRUE	Strictly rare	Lactate_fermentation_1,Sulfate_reduction_3,Acetate_fermentation_1,aerobic	Aerobic
ERP119705_co1_822	ERP119705_co1	semibin	668870	106	6728	25162	0.53	0.901	11	86.84	2.7	73.34	Gradient Boost (General Model)	CheckM2v1.0.2	0	0	0	15	Medium quality	ERP119705_co24_335	d__Bacteria;p__Patescibacteria;c__Paceibacteria;o__Sungbacterales;f__HO2-52-23;g__2-02-FULL-52-23;s__	0.883	taxonomic novelty determined using RED	v2.3.0	classification based on placement in class-level tree			Not Novel	777	phylum	0.13	0.44	TRUE
ERP119705_co1_823	ERP119705_co1	semibin	1413250	258	6077	25161	0.45	0.848	11	68.82	1.06	63.52	Gradient Boost (General Model)	CheckM2v1.0.2	1	0	0	13	Medium quality	ERP119705_co9_260	d__Bacteria;p__Desulfobacterota;c__GWC2-55-46;o__UBA9637;f__UBA9637;g__;s__	0.77586	taxonomic novelty determined using RED	v2.3.0	classification based on placement in class-level tree			Not Novel	1481	phylum	0.02	0.66	TRUE
ERP119705_co1_824	ERP119705_co1	semibin	866703	120	9684	25028	0.35	0.908	11	85.79	1.13	80.14	Gradient Boost (General Model)	CheckM2v1.0.2	1	0	0	18	Medium quality	ERP119705_co1_824	d__Archaea;p__Nanoarchaeota;c__Nanoarchaeia;o__Pacearchaeales;f__GW2011-AR1;g__JACPLS01;s__	0.92863	taxonomic novelty determined using RED	v2.3.0			d__Archaea;p__Nanoarchaeota;c__Nanoarchaeia;o__Pacearchaeales;f__GW2011-AR1;g__binchicken_a444;s__binchicken_a444 ERP119705_co1_824	Genus novelty	1082	class	0.33	0.21	TRUE	Strictly rare	Acetate_fermentation_1	Fermentation
ERP119705_co1_825	ERP119705_co1	semibin	856456	21	71836	107223	0.47	0.932	11	100	1.04	94.8	Gradient Boost (General Model)	CheckM2v1.0.2	1	1	2	19	High quality	ERP119705_co17_266	d__Bacteria;p__Patescibacteria;c__Paceibacteria;o__2-02-FULL-40-12;f__IGHO2-01-FULL-4-A;g__;s__	0.79971	taxonomic novelty determined using RED	v2.3.0	classification based on placement in class-level tree			Not Novel	991	phylum	0.13	0.33	TRUE
ERP119705_co1_829	ERP119705_co1	semibin	630786	36	28134	146900	0.44	0.925	11	100	0.34	98.3	Gradient Boost (General Model)	CheckM2v1.0.2	0	0	1	19	Near complete	ERP119705_co24_624	d__Bacteria;p__Patescibacteria;c__Paceibacteria;o__H02-45-28;f__H02-45-28;g__;s__	0.78967	taxonomic novelty determined using RED	v2.3.0	classification based on placement in class-level tree			Not Novel	668	phylum	0.31	0.46	TRUE
ERP119705_co1_830	ERP119705_co1	semibin	850796	153	5885	23919	0.31	0.923	11	80.93	1.23	74.78	Gradient Boost (General Model)	CheckM2v1.0.2	1	0	0	17	Medium quality	ERP119705_co1_830	d__Archaea;p__Nanoarchaeota;c__Nanoarchaeia;o__SCGC-AAA011-G17;f__ARS1403;g__JAGVZL01;s__	0.95766	taxonomic novelty determined using RED	v2.3.0			d__Archaea;p__Nanoarchaeota;c__Nanoarchaeia;o__SCGC-AAA011-G17;f__ARS1403;g__JAGVZL01;s__JAGVZL01 ERP119705_co1_830	Species novelty	1196	kingdom	0.32	0.37	TRUE	Strictly rare		Unknown
ERP119705_co1_832	ERP119705_co1	semibin	923333	160	6534	23730	0.33	0.853	11	80.95	2.19	70	Gradient Boost (General Model)	CheckM2v1.0.2	1	0	0	14	Medium quality	ERP119705_co6_501	d__Archaea;p__Nanoarchaeota;c__Nanoarchaeia;o__Pacearchaeales;f__GW2011-AR1;g__JAGVXM01;s__	0.94351	taxonomic classification fully defined by topology	v2.3.0				Not Novel	1183	kingdom	0.35	0.29	TRUE
ERP119705_co1_833	ERP119705_co1	semibin	493061	22	63109	145099	0.41	0.913	11	95.69	0.36	93.89	Neural Network (Specific Model)	CheckM2v1.0.2	1	1	1	20	High quality	ERP119705_co1_833	d__Bacteria;p__Patescibacteria;c__Paceibacteria;o__2-02-FULL-40-12;f__2-02-FULL-40-12;g__;s__	0.86733	taxonomic novelty determined using RED	v2.3.0	classification based on placement in class-level tree		d__Bacteria;p__Patescibacteria;c__Paceibacteria;o__2-02-FULL-40-12;f__2-02-FULL-40-12;g__binchicken_b575;s__binchicken_b575 ERP119705_co1_833	Genus novelty	528	phylum	0.22	0.53	TRUE	Conditionally rare	aerobic	Aerobic
ERP119705_co1_844	ERP119705_co1	semibin	595721	98	7249	22523	0.28	0.93	11	82.86	4.81	58.81	Neural Network (Specific Model)	CheckM2v1.0.2	0	0	0	19	Medium quality	ERP119705_co6_1145	d__Archaea;p__Nanoarchaeota;c__Nanoarchaeia;o__SCGC-AAA011-G17;f__GW2011-AR20;g__;s__	0.79625	taxonomic novelty determined using RED	v2.3.0				Not Novel	814	kingdom	0.13	0.52	TRUE
ERP119705_co1_846	ERP119705_co1	semibin	766666	131	6660	21902	0.39	0.912	11	81.22	0.49	78.77	Gradient Boost (General Model)	CheckM2v1.0.2	1	0	1	19	Medium quality	ERP119705_co1_846	d__Archaea;p__Aenigmatarchaeota;c__Aenigmatarchaeia;o__CG10238-14;f__SCSR01;g__JACQIA01;s__	0.90627	taxonomic novelty determined using RED	v2.3.0			d__Archaea;p__Aenigmatarchaeota;c__Aenigmatarchaeia;o__CG10238-14;f__SCSR01;g__SPIRE_a964;s__SPIRE_a964 ERP119705_co1_846	Species novelty	1034	kingdom	0.33	0.34	TRUE	Strictly rare	Acetate_fermentation_1,Lactate_fermentation_5	Fermentation
ERP119705_co1_849	ERP119705_co1	semibin	488433	91	5849	21733	0.37	0.922	11	72.08	1.94	62.38	Gradient Boost (General Model)	CheckM2v1.0.2	0	0	0	12	Medium quality	ERP119705_co1_849	d__Bacteria;p__Patescibacteria;c__Paceibacteria;o__UBA6257;f__UBA11618;g__;s__	0.79274	taxonomic novelty determined using RED	v2.3.0	classification based on placement in class-level tree		d__Bacteria;p__Patescibacteria;c__Paceibacteria;o__UBA6257;f__UBA11618;g__binchicken_b7309;s__binchicken_b7309 ERP119705_co1_849	Genus novelty	600	phylum	0.41	0.36	TRUE	Strictly rare	aerobic	Aerobic
ERP119705_co1_85	ERP119705_co1	metabat2	766386	36	66249	115315	0.37	0.919	11	99.85	3.37	83	Gradient Boost (General Model)	CheckM2v1.0.2	0	0	0	18	Near complete	ERP119705_co9_23	d__Bacteria;p__Patescibacteria;c__Paceibacteria;o__UBA6257;f__UBA9933;g__GWC1-37-10;s__	0.86084	taxonomic novelty determined using RED	v2.3.0	classification based on placement in class-level tree			Not Novel	790	phylum	0.26	0.45	TRUE
ERP119705_co1_850	ERP119705_co1	semibin	842605	161	5794	21706	0.36	0.908	11	66.37	0.79	62.42	Gradient Boost (General Model)	CheckM2v1.0.2	1	0	0	14	Medium quality	ERP119705_co19_308	d__Archaea;p__Nanoarchaeota;c__Nanoarchaeia;o__Pacearchaeales;f__GW2011-AR1;g__;s__	0.89874	taxonomic classification fully defined by topology	v2.3.0				Not Novel	1180	kingdom	0.43	0.32	TRUE
ERP119705_co1_854	ERP119705_co1	semibin	1124672	56	42721	110696	0.38	0.916	11	99.66	0.77	95.81	Gradient Boost (General Model)	CheckM2v1.0.2	1	0	1	19	Near complete	ERP119705_co24_913	d__Bacteria;p__Patescibacteria;c__Microgenomatia;o__Levybacterales;f__UBA12049;g__2-01-FULL-38-13;s__	0.89372	taxonomic novelty determined using RED	v2.3.0	classification based on placement in class-level tree			Not Novel	1219	phylum	0.18	0.49	TRUE
ERP119705_co1_856	ERP119705_co1	semibin	512849	65	10235	20814	0.34	0.921	11	86.5	1.47	79.15	Gradient Boost (General Model)	CheckM2v1.0.2	0	0	1	17	Medium quality	ERP119705_co17_221	d__Bacteria;p__Patescibacteria;c__Paceibacteria;o__UBA9973;f__PALSA-1337;g__JANLHG01;s__	0.95011	taxonomic classification defined by topology and ANI	v2.3.0	classification based on placement in class-level tree			Not Novel	607	phylum	0.62	0.45	TRUE
ERP119705_co1_86	ERP119705_co1	metabat2	851570	47	37665	128852	0.31	0.922	11	96.33	0.62	93.23	Gradient Boost (General Model)	CheckM2v1.0.2	1	0	0	16	Near complete	ERP119705_co24_1019	d__Archaea;p__Nanoarchaeota;c__Nanoarchaeia;o__SCGC-AAA011-G17;f__JACPIM01;g__JAGWAC01;s__	0.93047	taxonomic novelty determined using RED	v2.3.0				Not Novel	1057	kingdom	0.26	0.36	TRUE
ERP119705_co1_863	ERP119705_co1	semibin	721355	128	6555	19833	0.41	0.92	11	76.91	0.27	75.56	Gradient Boost (General Model)	CheckM2v1.0.2	0	0	0	13	Medium quality	ERP119705_co24_1010	d__Archaea;p__Aenigmatarchaeota;c__Aenigmatarchaeia;o__GW2011-AR5;f__GW2011-AR5;g__;s__	0.7821	taxonomic novelty determined using RED	v2.3.0				Not Novel	1027	family	0.16	0.24	TRUE
ERP119705_co1_864	ERP119705_co1	semibin	1062585	50	36501	133048	0.37	0.939	11	96.67	4.78	72.77	Gradient Boost (General Model)	CheckM2v1.0.2	0	0	0	18	Near complete	ERP119705_co6_1111	d__Bacteria;p__Patescibacteria;c__Microgenomatia;o__Daviesbacterales;f__UBA10151;g__VMGD01;s__	0.89402	taxonomic novelty determined using RED	v2.3.0	classification based on placement in class-level tree			Not Novel	1170	phylum	0.08	0.5	TRUE
ERP119705_co1_866	ERP119705_co1	semibin	523518	125	4237	19347	0.48	0.945	11	65.13	2.95	50.38	Gradient Boost (General Model)	CheckM2v1.0.2	1	0	0	10	Medium quality	ERP119705_co1_866	d__Bacteria;p__Patescibacteria;c__Microgenomatia;o__UBA1400;f__JACOWY01;g__;s__	0.7159	taxonomic novelty determined using RED	v2.3.0	classification based on placement in class-level tree		d__Bacteria;p__Patescibacteria;c__Microgenomatia;o__UBA1400;f__binchicken_b1291;g__binchicken_b8943;s__binchicken_b8943 ERP119705_co1_866	Family novelty	680	phylum	0.23	0.54	TRUE	Strictly rare	Acetate_fermentation_1,Lactate_fermentation_5	Fermentation
ERP119705_co1_869	ERP119705_co1	semibin	464908	90	5516	19106	0.5	0.916	11	84.31	0.44	82.11	Gradient Boost (General Model)	CheckM2v1.0.2	0	0	0	9	Medium quality	ERP119705_co1_869	d__Bacteria;p__Patescibacteria;c__Paceibacteria;o__UBA9973;f__JACOZG01;g__JAGVGK01;s__	0.94376	taxonomic novelty determined using RED	v2.3.0	classification based on placement in class-level tree		d__Bacteria;p__Patescibacteria;c__Paceibacteria;o__UBA9973;f__JACOZG01;g__JAGVGK01;s__JAGVGK01 ERP119705_co1_869	Species novelty	589	phylum	0.69	0.36	TRUE	Strictly rare	Acetate_fermentation_1,Lactate_fermentation_5,aerobic	Aerobic
ERP119705_co1_870	ERP119705_co1	semibin	571986	94	7205	19055	0.47	0.839	11	91.75	0.59	88.8	Gradient Boost (General Model)	CheckM2v1.0.2	1	0	0	14	Near complete	ERP119705_co24_246	d__Bacteria;p__Patescibacteria;c__Paceibacteria;o__UBA9973;f__JANLHH01;g__;s__	0.83375	taxonomic novelty determined using RED	v2.3.0	classification based on placement in class-level tree			Not Novel	637	phylum	0.81	0.43	TRUE
ERP119705_co1_873	ERP119705_co1	semibin	797561	51	23725	67563	0.48	0.915	11	99.73	2.72	86.13	Gradient Boost (General Model)	CheckM2v1.0.2	1	0	0	20	Near complete	ERP119705_co19_700	d__Bacteria;p__Patescibacteria;c__Paceibacteria;o__UBA9973;f__JACOZG01;g__JAGVGK01;s__	0.93714	taxonomic novelty determined using RED	v2.3.0	classification based on placement in class-level tree			Not Novel	881	class	0.73	0.35	TRUE
ERP119705_co1_874	ERP119705_co1	semibin	650670	139	4863	18617	0.36	0.945	11	57.31	0.93	52.66	Gradient Boost (General Model)	CheckM2v1.0.2	0	0	0	10	Medium quality	ERP119705_co1_874	d__Bacteria;p__Patescibacteria;c__Microgenomatia;o__Daviesbacterales;f__UBA10151;g__JACPKL01;s__	0.89345	taxonomic novelty determined using RED	v2.3.0	classification based on placement in class-level tree		d__Bacteria;p__Patescibacteria;c__Microgenomatia;o__Daviesbacterales;f__UBA10151;g__binchicken_b8191;s__binchicken_b8191 ERP119705_co1_874	Genus novelty	816	phylum	0.12	0.55	TRUE	Strictly rare		Unknown
ERP119705_co1_875	ERP119705_co1	semibin	406135	90	4652	18580	0.5	0.925	11	83.62	2.4	71.62	Gradient Boost (General Model)	CheckM2v1.0.2	0	0	0	11	Medium quality	ERP119705_co6_1051	d__Bacteria;p__Patescibacteria;c__Paceibacteria;o__Paceibacterales;f__UBA10102;g__UBA10102;s__	0.96804	taxonomic classification defined by topology and ANI	v2.3.0	classification based on placement in class-level tree			Not Novel	491	phylum	0.07	0.65	TRUE
ERP119705_co1_876	ERP119705_co1	semibin	826457	160	5645	18478	0.35	0.883	11	65.08	1.6	57.08	Gradient Boost (General Model)	CheckM2v1.0.2	0	0	0	16	Medium quality	ERP119705_co1_876	d__Archaea;p__Nanoarchaeota;c__Nanoarchaeia;o__Pacearchaeales;f__GW2011-AR1;g__;s__	0.8815	taxonomic novelty determined using RED	v2.3.0			d__Archaea;p__Nanoarchaeota;c__Nanoarchaeia;o__Pacearchaeales;f__GW2011-AR1;g__binchicken_a927;s__binchicken_a927 ERP119705_co1_876	Genus novelty	1157	kingdom	0.4	0.29	TRUE	Strictly rare	Acetate_fermentation_1	Fermentation
ERP119705_co1_881	ERP119705_co1	semibin	751167	132	6547	18221	0.42	0.908	11	84.58	0.59	81.63	Gradient Boost (General Model)	CheckM2v1.0.2	0	0	0	17	Medium quality	ERP119705_co9_298	d__Bacteria;p__Patescibacteria;c__Paceibacteria;o__Ryanbacterales;f__GWA2-47-10b;g__;s__	0.80453	taxonomic classification fully defined by topology	v2.3.0	classification based on placement in class-level tree			Not Novel	873	phylum	0.27	0.34	TRUE
ERP119705_co1_885	ERP119705_co1	semibin	444399	87	5718	17749	0.43	0.901	11	72.54	3.62	54.44	Gradient Boost (General Model)	CheckM2v1.0.2	0	0	0	13	Medium quality	ERP119705_co9_386	d__Bacteria;p__Patescibacteria;c__Paceibacteria;o__UBA9973;f__DSPV01;g__2-02-FULL-44-35;s__	0.96695	taxonomic classification fully defined by topology	v2.3.0	classification based on placement in class-level tree			Not Novel	535	phylum	0.23	0.58	TRUE
ERP119705_co1_892	ERP119705_co1	semibin	637553	111	6700	17338	0.52	0.913	11	76.3	1.51	68.75	Gradient Boost (General Model)	CheckM2v1.0.2	0	0	0	16	Medium quality	binchicken_co248_251	d__Bacteria;p__Patescibacteria;c__ABY1;o__Magasanikbacterales;f__UBA10197;g__;s__	0.71139	taxonomic novelty determined using RED	v2.3.0	classification based on placement in class-level tree			Not Novel	691	phylum	0.34	0.43	TRUE
ERP119705_co1_894	ERP119705_co1	semibin	672130	124	6102	17001	0.35	0.854	11	76.76	2.69	63.31	Gradient Boost (General Model)	CheckM2v1.0.2	1	0	0	17	Medium quality	ERP119705_co9_346	d__Bacteria;p__Patescibacteria;c__Paceibacteria;o__Paceibacterales;f__Staskawiczbacteraceae;g__2-01-FULL-40-39;s__	0.94802	taxonomic novelty determined using RED	v2.3.0	classification based on placement in class-level tree			Not Novel	793	phylum	0.11	0.43	TRUE
ERP119705_co1_895	ERP119705_co1	semibin	830672	28	61213	124118	0.45	0.91	11	100	0.72	96.4	Gradient Boost (General Model)	CheckM2v1.0.2	1	1	0	20	Near complete	ERP119705_co17_650	d__Bacteria;p__Patescibacteria;c__Paceibacteria;o__Paceibacterales;f__UBA10102;g__;s__	0.82642	taxonomic classification fully defined by topology	v2.3.0	classification based on placement in class-level tree			Not Novel	865	class	0.55	0.38	TRUE
ERP119705_co1_899	ERP119705_co1	semibin	745465	104	9874	26477	0.56	0.87	11	87.88	0.18	86.98	Gradient Boost (General Model)	CheckM2v1.0.2	0	0	0	19	Medium quality	ERP119705_co6_779	d__Bacteria;p__Patescibacteria;c__Paceibacteria;o__Sungbacterales;f__HO2-52-23;g__WO2-54-10;s__	0.8947	taxonomic novelty determined using RED	v2.3.0	classification based on placement in class-level tree			Not Novel	833	phylum	0.14	0.48	TRUE
ERP119705_co1_902	ERP119705_co1	semibin	893149	77	37903	107667	0.48	0.907	11	73.18	3.93	53.53	Gradient Boost (General Model)	CheckM2v1.0.2	0	0	0	18	Medium quality	ERP119705_co1_902								Not Novel	1450	kingdom	0	0.13	TRUE
ERP119705_co1_903	ERP119705_co1	semibin	754777	159	5018	15726	0.37	0.908	11	57.98	1.2	51.98	Gradient Boost (General Model)	CheckM2v1.0.2	1	0	0	13	Medium quality	ERP119705_co6_125	d__Archaea;p__Nanoarchaeota;c__Nanoarchaeia;o__SCGC-AAA011-G17;f__UBA489;g__JACOVP01;s__	0.9636	taxonomic classification fully defined by topology	v2.3.0				Not Novel	1061	class	0.44	0.21	TRUE
ERP119705_co1_904	ERP119705_co1	semibin	392043	100	3915	15645	0.36	0.895	11	60.14	0.57	57.29	Gradient Boost (General Model)	CheckM2v1.0.2	0	0	0	10	Medium quality	SRP050083_co3_192	d__Archaea;p__Nanoarchaeota;c__Nanoarchaeia;o__SCGC-AAA011-G17;f__GCA-2687815;g__;s__	0.67487	taxonomic novelty determined using RED	v2.3.0				Not Novel	531	kingdom	0.26	0.36	TRUE
ERP119705_co1_906	ERP119705_co1	semibin	416598	81	5535	15623	0.4	0.908	11	91.16	1.15	85.41	Gradient Boost (General Model)	CheckM2v1.0.2	0	1	0	15	Near complete	ERP119705_co15_95	d__Bacteria;p__Patescibacteria;c__Paceibacteria;o__UBA6257;f__MFKM01;g__MFKM01;s__	0.94952	taxonomic classification defined by topology and ANI	v2.3.0	classification based on placement in class-level tree			Not Novel	497	phylum	0.2	0.57	TRUE
ERP119705_co1_913	ERP119705_co1	semibin	843546	18	156803	335132	0.49	0.926	11	100	2.25	88.75	Gradient Boost (General Model)	CheckM2v1.0.2	0	0	1	19	Near complete	ERP119705_co17_186	d__Bacteria;p__Patescibacteria;c__Paceibacteria;o__Ryanbacterales;f__GWA2-47-10b;g__SICQ01;s__	0.96963	taxonomic classification defined by topology and ANI	v2.3.0	classification based on placement in class-level tree			Not Novel	900	class	0.27	0.38	TRUE
ERP119705_co1_915	ERP119705_co1	semibin	517923	100	5716	15001	0.35	0.922	11	52.86	0.28	51.46	Neural Network (Specific Model)	CheckM2v1.0.2	1	0	0	14	Medium quality	ERP119705_co1_915	d__Archaea;p__Nanoarchaeota;c__Nanoarchaeia;o__SCGC-AAA011-G17;f__JAUYJU01;g__JAUYJU01;s__	0.8162	taxonomic novelty determined using RED	v2.3.0			d__Archaea;p__Nanoarchaeota;c__Nanoarchaeia;o__SCGC-AAA011-G17;f__JAUYJU01;g__binchicken_a1023;s__binchicken_a1023 ERP119705_co1_915	Genus novelty	707	kingdom	0.24	0.34	TRUE	Strictly rare	Acetate_fermentation_1,aerobic	Aerobic
ERP119705_co1_919	ERP119705_co1	semibin	468208	111	4378	14577	0.27	0.888	11	52.01	0.37	50.16	Gradient Boost (General Model)	CheckM2v1.0.2	0	0	0	11	Medium quality	ERP119705_co17_835	d__Archaea;p__Nanoarchaeota;c__Nanoarchaeia;o__Pacearchaeales;f__GW2011-AR1;g__ARS1285;s__	0.95239	taxonomic classification fully defined by topology	v2.3.0				Not Novel	623	kingdom	0.36	0.35	TRUE
ERP119705_co1_92	ERP119705_co1	metabat2	759650	137	7743	29996	0.34	0.89	11	83.21	0.18	82.31	Gradient Boost (General Model)	CheckM2v1.0.2	1	0	0	13	Medium quality	ERP119705_co9_178	d__Archaea;p__Nanoarchaeota;c__Nanoarchaeia;o__SCGC-AAA011-G17;f__GW2011-AR18;g__GW2011-AR18;s__	0.88068	taxonomic novelty determined using RED	v2.3.0				Not Novel	997	class	0.1	0.38	TRUE
ERP119705_co1_928	ERP119705_co1	semibin	495790	37	20000	53356	0.43	0.854	11	86.87	0.03	86.72	Neural Network (Specific Model)	CheckM2v1.0.2	0	0	0	16	Medium quality	ERP119705_co19_650	d__Bacteria;p__Patescibacteria;c__Paceibacteria;o__UBA9973;f__VMEP01;g__JAUYLU01;s__	0.88494	taxonomic novelty determined using RED	v2.3.0	classification based on placement in class-level tree			Not Novel	541	phylum	0.24	0.56	TRUE
ERP119705_co1_935	ERP119705_co1	semibin	755426	146	5603	13050	0.44	0.92	11	76.82	2.03	66.67	Gradient Boost (General Model)	CheckM2v1.0.2	0	0	0	16	Medium quality	ERP119705_co6_929	d__Archaea;p__Aenigmatarchaeota;c__Aenigmatarchaeia;o__GW2011-AR5;f__GW2011-AR5;g__GW2011-AR5;s__	0.87927	taxonomic classification fully defined by topology	v2.3.0				Not Novel	1087	class	0.08	0.31	TRUE
ERP119705_co1_937	ERP119705_co1	semibin	570726	124	4576	13018	0.31	0.866	11	58.19	1.02	53.09	Gradient Boost (General Model)	CheckM2v1.0.2	1	0	0	9	Medium quality	ERP119705_co9_391	d__Archaea;p__Nanoarchaeota;c__Nanoarchaeia;o__Pacearchaeales;f__GW2011-AR1;g__JAUSKC01;s__	0.90027	taxonomic novelty determined using RED	v2.3.0				Not Novel	814	class	0.18	0.26	TRUE
ERP119705_co1_938	ERP119705_co1	semibin	717382	147	4916	12993	0.33	0.908	11	80.71	3.66	62.41	Gradient Boost (General Model)	CheckM2v1.0.2	0	0	0	13	Medium quality	ERP119705_co1_938	d__Archaea;p__Nanoarchaeota;c__Nanoarchaeia;o__SCGC-AAA011-G17;f__JACPIM01;g__;s__	0.78314	taxonomic novelty determined using RED	v2.3.0			d__Archaea;p__Nanoarchaeota;c__Nanoarchaeia;o__SCGC-AAA011-G17;f__binchicken_a59;g__binchicken_a825;s__binchicken_a825 ERP119705_co1_938	Family novelty	1017	kingdom	0.29	0.37	TRUE	Strictly rare	Acetate_fermentation_1	Fermentation
ERP119705_co1_939	ERP119705_co1	semibin	474586	99	5409	11492	0.36	0.923	11	68.52	0.62	65.42	Gradient Boost (General Model)	CheckM2v1.0.2	0	0	0	10	Medium quality	ERP119705_co9_428	d__Archaea;p__Nanoarchaeota;c__Nanoarchaeia;o__SCGC-AAA011-G17;f__GCA-2688095;g__JACPIN01;s__	0.94254	taxonomic classification fully defined by topology	v2.3.0				Not Novel	680	kingdom	0.25	0.4	TRUE
ERP119705_co1_940	ERP119705_co1	semibin	406950	98	4076	12792	0.43	0.93	11	61.44	0.1	60.94	Gradient Boost (General Model)	CheckM2v1.0.2	1	0	0	14	Medium quality	ERP119705_co1_940	d__Archaea;p__Aenigmatarchaeota;c__Aenigmatarchaeia;o__CG10238-14;f__SCSR01;g__JACQIA01;s__	0.86418	taxonomic novelty determined using RED	v2.3.0			d__Archaea;p__Aenigmatarchaeota;c__Aenigmatarchaeia;o__CG10238-14;f__SCSR01;g__SPIRE_a531;s__SPIRE_a531 ERP119705_co1_940	Species novelty	543	kingdom	0.29	0.37	TRUE	Strictly rare	Acetate_fermentation_1	Fermentation
ERP119705_co1_944	ERP119705_co1	semibin	391443	76	5698	12679	0.45	0.937	11	52.99	0.13	52.34	Gradient Boost (General Model)	CheckM2v1.0.2	0	0	0	11	Medium quality	ERP119705_co1_944	d__Bacteria;p__Patescibacteria;c__Paceibacteria;o__UBA9973;f__UBA9973;g__UBA9973;s__	0.96936	taxonomic classification fully defined by topology	v2.3.0	classification based on placement in class-level tree		d__Bacteria;p__Patescibacteria;c__Paceibacteria;o__UBA9973;f__UBA9973;g__UBA9973;s__UBA9973 ERP119705_co1_944	Species novelty	473	phylum	0.08	0.57	TRUE	Strictly rare	Lactate_fermentation_5,aerobic	Aerobic
ERP119705_co1_948	ERP119705_co1	semibin	3374773	191	30532	111040	0.66	0.925	11	97.99	0.18	97.09	Gradient Boost (General Model)	CheckM2v1.0.2	1	0	0	17	Near complete	ERP119705_co1_948	d__Bacteria;p__Gemmatimonadota;c__Gemmatimonadetes;o__Gemmatimonadales;f__Gemmatimonadaceae;g__;s__	0.86951	taxonomic novelty determined using RED	v2.3.0	classification based on placement in class-level tree		d__Bacteria;p__Gemmatimonadota;c__Gemmatimonadetes;o__Gemmatimonadales;f__Gemmatimonadaceae;g__SPIRE_b12646;s__SPIRE_b12646 ERP119705_co1_948	Species novelty	3207	phylum	0.22	0.45	TRUE	Conditionally rare	Acetate_fermentation_1,MHC,aerobic	Aerobic
ERP119705_co1_95	ERP119705_co1	metabat2	1028897	58	34441	98703	0.54	0.884	11	99.89	7.89	60.44	Gradient Boost (General Model)	CheckM2v1.0.2	0	1	0	18	Medium quality	ERP119705_co24_102	d__Bacteria;p__Patescibacteria;c__Paceibacteria;o__UBA9973;f__UBA2100;g__UBA10103;s__	0.93571	taxonomic classification fully defined by topology	v2.3.0	classification based on placement in class-level tree			Not Novel	1118	phylum	0.17	0.37	TRUE
ERP119705_co1_951	ERP119705_co1	semibin	595235	112	5655	12298	0.34	0.912	11	96.42	4.25	75.17	Gradient Boost (General Model)	CheckM2v1.0.2	0	0	0	12	Near complete	ERP119705_co6_799	d__Archaea;p__Nanoarchaeota;c__Nanoarchaeia;o__SCGC-AAA011-G17;f__GCA-2688095;g__JACPIN01;s__	0.9519	taxonomic classification fully defined by topology	v2.3.0				Not Novel	878	class	0.47	0.27	TRUE
ERP119705_co1_954	ERP119705_co1	semibin	464999	105	4606	12183	0.34	0.907	11	52.64	0.18	51.74	Neural Network (Specific Model)	CheckM2v1.0.2	0	0	0	10	Medium quality	ERP119705_co6_928	d__Archaea;p__Nanoarchaeota;c__Nanoarchaeia;o__SCGC-AAA011-G17;f__JACPIM01;g__;s__	0.78474	taxonomic novelty determined using RED	v2.3.0				Not Novel	679	kingdom	0.24	0.37	TRUE
ERP119705_co1_957	ERP119705_co1	semibin	1148819	22	71438	330809	0.5	0.905	11	96.69	0.18	95.79	Gradient Boost (General Model)	CheckM2v1.0.2	1	1	0	19	Near complete	ERP119705_co19_128	d__Bacteria;p__Patescibacteria;c__Paceibacteria;o__UBA9973;f__UBA2100;g__JACQKA01;s__	0.90518	taxonomic novelty determined using RED	v2.3.0	classification based on placement in class-level tree			Not Novel	1180	phylum	0.4	0.3	TRUE
ERP119705_co1_958	ERP119705_co1	semibin	461291	103	4584	12135	0.5	0.908	11	69.79	2.53	57.14	Gradient Boost (General Model)	CheckM2v1.0.2	0	0	0	10	Medium quality	ERP119705_co1_958	d__Bacteria;p__Patescibacteria;c__Paceibacteria;o__Sungbacterales;f__HO2-52-23;g__;s__	0.80888	taxonomic novelty determined using RED	v2.3.0	classification based on placement in class-level tree		d__Bacteria;p__Patescibacteria;c__Paceibacteria;o__Sungbacterales;f__HO2-52-23;g__binchicken_b5216;s__binchicken_b5216 ERP119705_co1_958	Genus novelty	543	class	0.26	0.38	TRUE	Strictly rare	aerobic	Aerobic
ERP119705_co1_96	ERP119705_co1	metabat2	717217	117	9884	50963	0.32	0.874	11	81.99	5.69	53.54	Gradient Boost (General Model)	CheckM2v1.0.2	0	0	0	14	Medium quality	ERP119705_co19_374	d__Archaea;p__Nanoarchaeota;c__Nanoarchaeia;o__Pacearchaeales;f__GW2011-AR1;g__;s__	0.82351	taxonomic classification fully defined by topology	v2.3.0				Not Novel	931	order	0.25	0.33	FALSE
ERP119705_co1_965	ERP119705_co1	semibin	412543	101	4277	11523	0.34	0.933	11	51.7	0.2	50.7	Gradient Boost (General Model)	CheckM2v1.0.2	0	0	0	7	Medium quality	ERP119705_co1_965	d__Archaea;p__Nanoarchaeota;c__Nanoarchaeia;o__SCGC-AAA011-G17;f__JAGVZF01;g__;s__	0.70973	taxonomic novelty determined using RED	v2.3.0			d__Archaea;p__Nanoarchaeota;c__Nanoarchaeia;o__SCGC-AAA011-G17;f__SPIRE_a84;g__SPIRE_a735;s__SPIRE_a735 ERP119705_co1_965	Species novelty	530	kingdom	0.26	0.38	TRUE	Strictly rare	aerobic	Aerobic
ERP119705_co1_974	ERP119705_co1	semibin	509601	68	9665	23704	0.29	0.912	11	67.14	0.73	63.49	Neural Network (Specific Model)	CheckM2v1.0.2	1	0	0	17	Medium quality	ERP119705_co6_1028	d__Archaea;p__Nanoarchaeota;c__Nanoarchaeia;o__SCGC-AAA011-G17;f__;g__;s__	0.64046	taxonomic novelty determined using RED	v2.3.0				Not Novel	732	kingdom	0.25	0.35	TRUE
ERP119705_co1_995	ERP119705_co1	semibin	983898	140	8919	37003	0.34	0.91	11	76.57	2.57	63.72	Gradient Boost (General Model)	CheckM2v1.0.2	2	0	0	16	Medium quality	ERP119705_co1_995	d__Archaea;p__Nanoarchaeota;c__Nanoarchaeia;o__Pacearchaeales;f__GW2011-AR1;g__SICU01;s__	0.98206	taxonomic classification fully defined by topology	v2.3.0			d__Archaea;p__Nanoarchaeota;c__Nanoarchaeia;o__Pacearchaeales;f__GW2011-AR1;g__SICU01;s__SICU01 ERP119705_co1_995	Species novelty	1425	kingdom	0.38	0.26	TRUE	Strictly rare	Acetate_fermentation_1,aerobic	Aerobic
ERP119705_co1_997	ERP119705_co1	semibin	1282052	132	13155	98015	0.31	0.912	11	84.14	6.26	52.84	Gradient Boost (General Model)	CheckM2v1.0.2	0	0	0	18	Medium quality	ERP119705_co17_376	d__Archaea;p__Nanoarchaeota;c__Nanoarchaeia;o__Pacearchaeales;f__GW2011-AR1;g__JAUSIK01;s__	0.93241	taxonomic novelty determined using RED	v2.3.0				Not Novel	1704	kingdom	0.43	0.29	TRUE
ERP119705_co20_10	ERP119705_co20	metabat2	609328	174	4020	13865	0.36	0.895	11	85.42	1.46	78.12	Gradient Boost (General Model)	CheckM2v1.0.2	0	0	0	13	Medium quality	ERP119705_co20_10	d__Bacteria;p__Patescibacteria;c__Paceibacteria;o__Paceibacterales;f__CG1-02-41-26;g__STD1-80;s__	0.96743	taxonomic classification fully defined by topology	v2.3.0	classification based on placement in class-level tree		d__Bacteria;p__Patescibacteria;c__Paceibacteria;o__Paceibacterales;f__CG1-02-41-26;g__STD1-80;s__STD1-80 ERP119705_co20_10	Species novelty	780	phylum	0.21	0.38	TRUE	Conditionally rare	Lactate_fermentation_5	Fermentation
ERP119705_co20_100	ERP119705_co20	metabat2	1414435	59	42954	106422	0.57	0.915	11	90.33	1.94	80.63	Gradient Boost (General Model)	CheckM2v1.0.2	1	1	1	20	High quality	ERP119705_co14_509	d__Archaea;p__Nanoarchaeota;c__Nanoarchaeia;o__Woesearchaeales;f__ARS49;g__JAGVQG01;s__	0.93079	taxonomic novelty determined using RED	v2.3.0				Not Novel	1546	kingdom	0.47	0.32	TRUE
ERP119705_co20_101	ERP119705_co20	metabat2	580535	161	4158	12080	0.45	0.89	11	81.24	5.92	51.64	Gradient Boost (General Model)	CheckM2v1.0.2	0	0	0	14	Medium quality	ERP119705_co18_686	d__Bacteria;p__Patescibacteria;c__Paceibacteria;o__UBA6257;f__UBA9933;g__;s__	0.80978	taxonomic classification fully defined by topology	v2.3.0	classification based on placement in class-level tree			Not Novel	721	phylum	0.52	0.41	TRUE
ERP119705_co20_102	ERP119705_co20	metabat2	1012774	101	21182	44725	0.33	0.923	11	91.68	6.62	58.58	Gradient Boost (General Model)	CheckM2v1.0.2	0	0	0	19	Medium quality	ERP119705_co5_561	d__Bacteria;p__Patescibacteria;c__Microgenomatia;o__GWA2-44-7;f__UBA8517;g__JAUYMM01;s__	0.94774	taxonomic novelty determined using RED	v2.3.0	classification based on placement in class-level tree			Not Novel	1267	phylum	0.04	0.46	TRUE
ERP119705_co20_104	ERP119705_co20	metabat2	712761	29	32916	96517	0.3	0.869	11	87.18	0.4	85.18	Gradient Boost (General Model)	CheckM2v1.0.2	1	0	0	18	Medium quality	ERP119705_co21_73	d__Archaea;p__Nanoarchaeota;c__Nanoarchaeia;o__Pacearchaeales;f__GW2011-AR1;g__;s__	0.84185	taxonomic classification fully defined by topology	v2.3.0				Not Novel	838	class	0.17	0.32	TRUE
ERP119705_co20_107	ERP119705_co20	metabat2	981229	162	8807	62618	0.5	0.931	11	96.26	2.73	82.61	Gradient Boost (General Model)	CheckM2v1.0.2	0	0	0	15	Near complete	ERP119705_co3_560	d__Bacteria;p__Patescibacteria;c__Microgenomatia;o__UBA10105;f__UBA927;g__JACREP01;s__	0.92246	taxonomic novelty determined using RED	v2.3.0	classification based on placement in class-level tree			Not Novel	1115	phylum	0.22	0.51	TRUE
ERP119705_co20_109	ERP119705_co20	metabat2	475854	95	6133	36283	0.49	0.898	11	79.59	3.87	60.24	Gradient Boost (General Model)	CheckM2v1.0.2	1	0	0	15	Medium quality	ERP119705_co3_365	d__Bacteria;p__Patescibacteria;c__Paceibacteria;o__UBA9973;f__Zambryskibacteraceae;g__UBA5004;s__	0.95626	taxonomic classification fully defined by topology	v2.3.0	classification based on placement in class-level tree			Not Novel	630	phylum	0.19	0.46	TRUE
ERP119705_co20_110	ERP119705_co20	metabat2	800034	172	6174	21572	0.47	0.935	11	74.25	3.5	56.75	Gradient Boost (General Model)	CheckM2v1.0.2	0	0	0	17	Medium quality	ERP119705_co5_419	d__Bacteria;p__Patescibacteria;c__Microgenomatia;o__UBA10105;f__UBA927;g__2-01-FULL-46-14-A;s__	0.91725	taxonomic novelty determined using RED	v2.3.0	classification based on placement in class-level tree			Not Novel	1093	phylum	0.21	0.48	TRUE
ERP119705_co20_111	ERP119705_co20	metabat2	7606252	917	12626	59349	0.66	0.908	11	93.28	5.1	67.78	Gradient Boost (General Model)	CheckM2v1.0.2	0	1	0	20	Medium quality	ERP119705_co20_111	d__Bacteria;p__Acidobacteriota;c__Terriglobia;o__Bryobacterales;f__Bryobacteraceae;g__;s__	0.84984	taxonomic novelty determined using RED	v2.3.0	classification based on placement in class-level tree		d__Bacteria;p__Acidobacteriota;c__Terriglobia;o__Bryobacterales;f__Bryobacteraceae;g__binchicken_b6522;s__binchicken_b6522 ERP119705_co20_111	Genus novelty	6676	class	0.44	0.35	TRUE	Conditionally rare	Acetate_fermentation_1,Sulfate_reduction_1,Sulfate_reduction_3,Se_reduction_2,Acetate_fermentation_2,Lactate_fermentation_5,Se_reduction_3,Ethanol_fermentation_2,Nitrate_reduction_1,Sulfite_reduction_1,MHC	Nitrate
ERP119705_co20_112	ERP119705_co20	metabat2	1017198	77	29705	94355	0.42	0.904	11	99.75	5.21	73.7	Gradient Boost (General Model)	CheckM2v1.0.2	0	0	0	18	Medium quality	ERP119705_co21_573	d__Bacteria;p__Patescibacteria;c__Paceibacteria;o__Ryanbacterales;f__GWA2-47-10b;g__;s__	0.80627	taxonomic classification fully defined by topology	v2.3.0	classification based on placement in class-level tree			Not Novel	1145	phylum	0.38	0.35	TRUE
ERP119705_co20_114	ERP119705_co20	metabat2	996881	162	7604	24947	0.47	0.919	11	84.58	0.63	81.43	Gradient Boost (General Model)	CheckM2v1.0.2	1	0	0	19	Medium quality	ERP119705_co12_117	d__Archaea;p__Iainarchaeota;c__Iainarchaeia;o__Iainarchaeales;f__VGJJ01;g__VGJJ01;s__	0.93317	taxonomic classification fully defined by topology	v2.3.0				Not Novel	1259	kingdom	0.34	0.31	TRUE
ERP119705_co20_116	ERP119705_co20	metabat2	585430	102	6926	33699	0.42	0.888	11	88.18	0.83	84.03	Gradient Boost (General Model)	CheckM2v1.0.2	1	0	0	12	Medium quality	ERP119705_co3_300	d__Bacteria;p__Patescibacteria;c__Paceibacteria;o__UBA9973;f__PALSA-1337;g__C7867-002;s__	0.93917	taxonomic classification fully defined by topology	v2.3.0	classification based on placement in class-level tree			Not Novel	688	phylum	0.18	0.42	TRUE
ERP119705_co20_12	ERP119705_co20	metabat2	498321	154	3574	14013	0.51	0.909	11	75.86	2.26	64.56	Gradient Boost (General Model)	CheckM2v1.0.2	0	0	0	9	Medium quality	ERP119705_co3_805	d__Bacteria;p__Patescibacteria;c__Paceibacteria;o__UBA9973;f__PALSA-1337;g__C7867-002;s__	0.97954	taxonomic classification fully defined by topology	v2.3.0	classification based on placement in class-level tree			Not Novel	683	phylum	0.25	0.4	TRUE
ERP119705_co20_121	ERP119705_co20	metabat2	550525	99	6885	22695	0.37	0.912	11	81.36	2.28	69.96	Gradient Boost (General Model)	CheckM2v1.0.2	0	0	0	15	Medium quality	ERP119705_co24_766	d__Bacteria;p__Patescibacteria;c__Paceibacteria;o__UBA9973;f__UBA9973;g__UBA9973;s__	0.94859	taxonomic classification fully defined by topology	v2.3.0	classification based on placement in class-level tree			Not Novel	635	phylum	0.05	0.66	TRUE
ERP119705_co20_122	ERP119705_co20	metabat2	1283888	5	380667	407457	0.48	0.929	11	99.51	0.36	97.71	Neural Network (Specific Model)	CheckM2v1.0.2	1	0	0	19	Near complete	ERP119705_co14_83	d__Bacteria;p__Patescibacteria;c__Gracilibacteria;o__UBA1369;f__2-02-FULL-48-14;g__2-02-FULL-48-14;s__	0.90524	taxonomic novelty determined using RED	v2.3.0	classification based on placement in class-level tree			Not Novel	1343	phylum	0.12	0.37	TRUE
ERP119705_co20_126	ERP119705_co20	metabat2	1048422	182	7553	19747	0.31	0.906	11	88.13	0.32	86.53	Gradient Boost (General Model)	CheckM2v1.0.2	0	1	1	18	Medium quality	ERP119705_co20_126	d__Archaea;p__Nanoarchaeota;c__Nanoarchaeia;o__SCGC-AAA011-G17;f__JACQNH01;g__JACQNH01;s__	0.92784	taxonomic classification fully defined by topology	v2.3.0			d__Archaea;p__Nanoarchaeota;c__Nanoarchaeia;o__SCGC-AAA011-G17;f__JACQNH01;g__SPIRE_a913;s__SPIRE_a913 ERP119705_co20_126	Species novelty	1474	kingdom	0.31	0.34	TRUE	Strictly rare	Acetate_fermentation_1	Fermentation
ERP119705_co20_127	ERP119705_co20	metabat2	601595	138	5001	19514	0.47	0.91	11	82.94	2.94	68.24	Gradient Boost (General Model)	CheckM2v1.0.2	1	0	0	14	Medium quality	ERP119705_co18_680	d__Bacteria;p__Patescibacteria;c__Paceibacteria;o__UBA9973;f__JACOZG01;g__;s__	0.82675	taxonomic classification fully defined by topology	v2.3.0	classification based on placement in class-level tree			Not Novel	813	phylum	0.75	0.33	TRUE
ERP119705_co20_13	ERP119705_co20	metabat2	420059	114	4092	14310	0.41	0.897	11	79.05	3.42	61.95	Gradient Boost (General Model)	CheckM2v1.0.2	0	0	0	15	Medium quality	ERP119705_co18_661	d__Bacteria;p__Patescibacteria;c__Paceibacteria;o__UBA6257;f__GWB1-50-10;g__;s__	0.77713	taxonomic classification fully defined by topology	v2.3.0	classification based on placement in class-level tree			Not Novel	532	phylum	0.33	0.46	TRUE
ERP119705_co20_130	ERP119705_co20	metabat2	383223	134	2977	12494	0.41	0.884	11	56.11	1.03	50.96	Gradient Boost (General Model)	CheckM2v1.0.2	3	1	0	6	Medium quality	ERP119705_co10_3	d__Bacteria;p__Patescibacteria;c__Paceibacteria;o__UBA9973;f__Zambryskibacteraceae;g__JAHFOF01;s__	0.95637	taxonomic novelty determined using RED	v2.3.0	classification based on placement in class-level tree			Not Novel	527	phylum	0.61	0.47	TRUE
ERP119705_co20_135	ERP119705_co20	metabat2	923578	265	4122	14112	0.61	0.918	11	76.87	2.2	65.87	Gradient Boost (General Model)	CheckM2v1.0.2	1	0	1	14	Medium quality	ERP119705_co18_105	d__Bacteria;p__Patescibacteria;c__ABY1;o__SG8-24;f__2-12-FULL-57-11;g__SCUL01;s__	0.95714	taxonomic novelty determined using RED	v2.3.0	classification based on placement in class-level tree			Not Novel	1124	phylum	0.34	0.31	TRUE
ERP119705_co20_136	ERP119705_co20	metabat2	875600	55	26440	100268	0.32	0.929	11	96	5.33	69.35	Gradient Boost (General Model)	CheckM2v1.0.2	0	0	0	18	Medium quality	ERP119705_co3_111	d__Bacteria;p__Patescibacteria;c__Microgenomatia;o__Levybacterales;f__UBA12049;g__JACQHJ01;s__	0.94191	taxonomic novelty determined using RED	v2.3.0	classification based on placement in class-level tree			Not Novel	964	phylum	0.3	0.5	TRUE
ERP119705_co20_140	ERP119705_co20	metabat2	1238704	165	10236	28234	0.3	0.82	11	88.81	1.46	81.51	Gradient Boost (General Model)	CheckM2v1.0.2	0	0	0	17	Medium quality	ERP119705_co5_175	d__Archaea;p__Nanoarchaeota;c__Nanoarchaeia;o__Pacearchaeales;f__GW2011-AR1;g__CABMGE01;s__	0.95599	taxonomic classification fully defined by topology	v2.3.0				Not Novel	1489	class	0.36	0.2	TRUE
ERP119705_co20_141	ERP119705_co20	metabat2	2004444	780	2635	9684	0.56	0.908	11	58.46	0.82	54.36	Gradient Boost (General Model)	CheckM2v1.0.2	0	0	0	7	Medium quality	binchicken_co260_140	d__Bacteria;p__Desulfobacterota_B;c__Binatia;o__UBA9968;f__UBA9968;g__UBA9968;s__UBA9968 sp001799045		ani_screen	v2.3.0	classification based on ANI only			Not Novel	2421	kingdom	0	0.78	TRUE
ERP119705_co20_142	ERP119705_co20	metabat2	821331	71	26839	111130	0.5	0.894	11	100	3.63	81.85	Gradient Boost (General Model)	CheckM2v1.0.2	0	0	1	19	Near complete	ERP119705_co18_243	d__Bacteria;p__Patescibacteria;c__Paceibacteria;o__UBA6257;f__2-01-FULL-56-20;g__2-01-FULL-56-20;s__	0.84532	taxonomic novelty determined using RED	v2.3.0	classification based on placement in class-level tree			Not Novel	917	phylum	0.44	0.42	TRUE
ERP119705_co20_144	ERP119705_co20	metabat2	673291	121	6537	26471	0.59	0.875	11	94.15	3.56	76.35	Gradient Boost (General Model)	CheckM2v1.0.2	0	0	1	13	Near complete	ERP119705_co12_143	d__Bacteria;p__Patescibacteria;c__Paceibacteria;o__UBA6257;f__GWB1-50-10;g__JAUSKB01;s__	0.8668	taxonomic novelty determined using RED	v2.3.0	classification based on placement in class-level tree			Not Novel	818	class	0.29	0.35	TRUE
ERP119705_co20_145	ERP119705_co20	metabat2	666842	27	52084	157607	0.41	0.906	11	99.01	1.55	91.26	Gradient Boost (General Model)	CheckM2v1.0.2	0	2	2	20	Near complete	ERP119705_co18_683	d__Bacteria;p__Patescibacteria;c__Paceibacteria;o__UBA6257;f__GWB1-50-10;g__;s__	0.7792	taxonomic classification fully defined by topology	v2.3.0	classification based on placement in class-level tree			Not Novel	723	phylum	0.29	0.41	TRUE
ERP119705_co20_146	ERP119705_co20	metabat2	513902	97	8219	19767	0.39	0.898	11	72.5	1.96	62.7	Gradient Boost (General Model)	CheckM2v1.0.2	0	0	0	11	Medium quality	ERP119705_co5_521	d__Bacteria;p__Patescibacteria;c__Paceibacteria;o__UBA9973;f__UBA9973;g__UBA9973;s__	0.9811	taxonomic classification fully defined by topology	v2.3.0	classification based on placement in class-level tree			Not Novel	603	phylum	0.06	0.63	FALSE
ERP119705_co20_147	ERP119705_co20	metabat2	582176	66	11388	27104	0.33	0.906	11	71.99	2.19	61.04	Gradient Boost (General Model)	CheckM2v1.0.2	1	0	0	14	Medium quality	ERP119705_co3_277	d__Archaea;p__Nanoarchaeota;c__Nanoarchaeia;o__Pacearchaeales;f__GW2011-AR1;g__;s__	0.85202	taxonomic classification fully defined by topology	v2.3.0				Not Novel	729	genus	0.27	0.24	TRUE
ERP119705_co20_151	ERP119705_co20	metabat2	539610	111	6798	25971	0.34	0.924	11	90.61	1.94	80.91	Gradient Boost (General Model)	CheckM2v1.0.2	1	0	0	10	Near complete	ERP119705_co6_794	d__Bacteria;p__Patescibacteria;c__Paceibacteria;o__UBA9973;f__PALSA-1337;g__CAIOGI01;s__	0.93913	taxonomic classification fully defined by topology	v2.3.0	classification based on placement in class-level tree			Not Novel	639	phylum	0.41	0.47	TRUE
ERP119705_co20_153	ERP119705_co20	metabat2	1251505	83	22070	78920	0.32	0.88	11	88.38	2.87	74.03	Gradient Boost (General Model)	CheckM2v1.0.2	1	0	0	19	Medium quality	ERP119705_co14_485	d__Archaea;p__Nanoarchaeota;c__Nanoarchaeia;o__Pacearchaeales;f__GW2011-AR1;g__SICV01;s__	0.92792	taxonomic classification fully defined by topology	v2.3.0				Not Novel	1596	kingdom	0.39	0.27	TRUE
ERP119705_co20_154	ERP119705_co20	metabat2	732715	98	14115	38218	0.39	0.916	11	91.37	6.64	58.17	Gradient Boost (General Model)	CheckM2v1.0.2	1	0	0	15	Medium quality	ERP119705_co3_333	d__Bacteria;p__Patescibacteria;c__Paceibacteria;o__UBA9973;f__W02-35-19;g__WO2-35-19;s__	0.94642	taxonomic classification fully defined by topology	v2.3.0	classification based on placement in class-level tree			Not Novel	843	phylum	0.29	0.46	TRUE
ERP119705_co20_156	ERP119705_co20	metabat2	526366	122	5164	22195	0.57	0.896	11	68.73	1.48	61.33	Gradient Boost (General Model)	CheckM2v1.0.2	1	0	0	14	Medium quality	ERP119705_co5_641	d__Bacteria;p__Patescibacteria;c__Paceibacteria;o__UBA9973;f__SBAW01;g__GWA1-54-10;s__	0.97094	taxonomic classification fully defined by topology	v2.3.0	classification based on placement in class-level tree			Not Novel	709	phylum	0.25	0.43	TRUE
ERP119705_co20_157	ERP119705_co20	metabat2	698658	126	7442	24710	0.29	0.872	11	97.73	2.43	85.58	Gradient Boost (General Model)	CheckM2v1.0.2	0	0	0	19	Near complete	ERP119705_co14_537	d__Bacteria;p__Patescibacteria;c__ABY1;o__UBA2591;f__PGYQ01;g__PGYQ01;s__	0.87722	taxonomic classification fully defined by topology	v2.3.0	classification based on placement in class-level tree			Not Novel	706	class	0.75	0.37	TRUE
ERP119705_co20_159	ERP119705_co20	metabat2	785618	66	23401	61378	0.44	0.908	11	86.47	1.59	78.52	Gradient Boost (General Model)	CheckM2v1.0.2	0	0	1	19	Medium quality	ERP119705_co11_463	d__Archaea;p__Nanoarchaeota;c__Nanoarchaeia;o__Pacearchaeales;f__GW2011-AR1;g__;s__	0.8672	taxonomic novelty determined using RED	v2.3.0				Not Novel	1012	kingdom	0.43	0.3	TRUE
ERP119705_co20_163	ERP119705_co20	metabat2	684005	120	8396	43891	0.53	0.916	11	90.09	7.22	53.99	Gradient Boost (General Model)	CheckM2v1.0.2	0	0	0	16	Medium quality	ERP119705_co12_96	d__Bacteria;p__Patescibacteria;c__Paceibacteria;o__UBA9973;f__UBA2103;g__C7867-001;s__	0.95815	taxonomic classification fully defined by topology	v2.3.0	classification based on placement in class-level tree			Not Novel	793	phylum	0.26	0.57	TRUE
ERP119705_co20_167	ERP119705_co20	metabat2	832705	210	4725	17168	0.5	0.879	11	75.77	2.18	64.87	Gradient Boost (General Model)	CheckM2v1.0.2	1	0	0	15	Medium quality	ERP119705_co14_305	d__Bacteria;p__Patescibacteria;c__Paceibacteria;o__UBA9973;f__UBA2100;g__UBA10103;s__	0.97947	taxonomic classification fully defined by topology	v2.3.0	classification based on placement in class-level tree			Not Novel	1043	phylum	0.23	0.47	TRUE
ERP119705_co20_169	ERP119705_co20	metabat2	610762	94	9035	23375	0.43	0.924	11	83.66	0.31	82.11	Gradient Boost (General Model)	CheckM2v1.0.2	1	0	1	12	Medium quality	ERP119705_co21_379	d__Bacteria;p__Patescibacteria;c__Microgenomatia;o__GWA2-44-7;f__JACQJR01;g__;s__	0.79949	taxonomic novelty determined using RED	v2.3.0	classification based on placement in class-level tree			Not Novel	717	phylum	0.48	0.4	TRUE
ERP119705_co20_17	ERP119705_co20	metabat2	778767	49	27515	67103	0.49	0.926	11	100	0.25	98.75	Gradient Boost (General Model)	CheckM2v1.0.2	1	0	1	20	Near complete	ERP119705_co14_297	d__Bacteria;p__Patescibacteria;c__ABY1;o__SG8-24;f__UBA9568;g__;s__	0.7483	taxonomic novelty determined using RED	v2.3.0	classification based on placement in class-level tree			Not Novel	823	phylum	0.08	0.39	TRUE
ERP119705_co20_175	ERP119705_co20	metabat2	1611131	488	3724	11674	0.36	0.926	11	71.53	2.21	60.48	Neural Network (Specific Model)	CheckM2v1.0.2	0	0	0	11	Medium quality	ERP119705_co14_320	d__Bacteria;p__Campylobacterota;c__Campylobacteria;o__Campylobacterales;f__Sulfurimonadaceae;g__Sulfurimonas;s__	0.98024	taxonomic classification defined by topology and ANI	v2.3.0	classification based on placement in class-level tree	Genome not assigned to closest species as it falls outside its pre-defined ANI radius		Not Novel	1979	family	0.03	0.74	FALSE
ERP119705_co20_176	ERP119705_co20	metabat2	2093624	763	2840	11288	0.72	0.913	11	57.08	0.07	56.73	Gradient Boost (General Model)	CheckM2v1.0.2	0	0	0	11	Medium quality	ERP119705_co14_70	d__Bacteria;p__Eisenbacteria;c__RBG-16-71-46;o__RBG-16-71-46;f__RBG-16-71-46;g__JACRPT01;s__	0.96941	taxonomic classification defined by topology and ANI	v2.3.0	classification based on placement in class-level tree	Genome not assigned to closest species as it falls outside its pre-defined ANI radius		Not Novel	2347	order	0.07	0.42	FALSE
ERP119705_co20_178	ERP119705_co20	metabat2	390327	72	8001	18371	0.36	0.911	11	58.9	0	58.9	Gradient Boost (General Model)	CheckM2v1.0.2	0	0	0	10	Medium quality	ERP119705_co12_188	d__Bacteria;p__Patescibacteria;c__Paceibacteria;o__Paceibacterales;f__Staskawiczbacteraceae;g__;s__	0.8845	taxonomic novelty determined using RED	v2.3.0	classification based on placement in class-level tree			Not Novel	497	phylum	0.27	0.61	TRUE
ERP119705_co20_18	ERP119705_co20	metabat2	553301	113	6567	14780	0.37	0.858	11	76.94	3.99	56.99	Gradient Boost (General Model)	CheckM2v1.0.2	1	0	0	14	Medium quality	ERP119705_co12_151	d__Bacteria;p__Patescibacteria;c__Paceibacteria;o__Paceibacterales;f__Staskawiczbacteraceae;g__2-02-FULL-43-16;s__	0.92131	taxonomic novelty determined using RED	v2.3.0	classification based on placement in class-level tree			Not Novel	664	phylum	0.09	0.47	TRUE
ERP119705_co20_187	ERP119705_co20	metabat2	488787	187	2699	6584	0.41	0.89	11	57.94	0.87	53.59	Gradient Boost (General Model)	CheckM2v1.0.2	0	0	0	6	Medium quality	ERP119705_co20_187	d__Bacteria;p__Patescibacteria;c__Doudnabacteria;o__UBA920;f__UBA920;g__;s__	0.85203	taxonomic novelty determined using RED	v2.3.0	classification based on placement in class-level tree		d__Bacteria;p__Patescibacteria;c__Doudnabacteria;o__UBA920;f__UBA920;g__binchicken_b8474;s__binchicken_b8474 ERP119705_co20_187	Genus novelty	654	class	0.31	0.26	TRUE	Strictly rare	Lactate_fermentation_5,aerobic	Aerobic
ERP119705_co20_2	ERP119705_co20	metabat2	798051	45	44274	100002	0.38	0.906	11	100	7.1	64.5	Gradient Boost (General Model)	CheckM2v1.0.2	1	0	0	19	Medium quality	ERP119705_co5_643	d__Bacteria;p__Patescibacteria;c__Paceibacteria;o__UBA9973;f__UBA9973;g__UBA9973;s__	0.95348	taxonomic classification fully defined by topology	v2.3.0	classification based on placement in class-level tree			Not Novel	851	phylum	0.09	0.59	TRUE
ERP119705_co20_202	ERP119705_co20	metabat2	1321968	338	4712	18536	0.32	0.923	11	85.91	1.78	77.01	Gradient Boost (General Model)	CheckM2v1.0.2	1	0	0	17	Medium quality	ERP119705_co14_100	d__Bacteria;p__Pseudomonadota;c__Alphaproteobacteria;o__Rickettsiales;f__CANDYO01;g__;s__	0.82945	taxonomic novelty determined using RED	v2.3.0	classification based on placement in class-level tree			Not Novel	1526	kingdom	0.02	0.43	FALSE
ERP119705_co20_205	ERP119705_co20	metabat2	470929	88	7702	22939	0.43	0.864	11	80.4	1.32	73.8	Gradient Boost (General Model)	CheckM2v1.0.2	0	0	0	18	Medium quality	ERP119705_co12_67	d__Bacteria;p__Patescibacteria;c__Paceibacteria;o__UBA9973;f__Zambryskibacteraceae;g__;s__	0.88595	taxonomic novelty determined using RED	v2.3.0	classification based on placement in class-level tree			Not Novel	567	phylum	0.38	0.46	TRUE
ERP119705_co20_206	ERP119705_co20	metabat2	423403	85	6901	20892	0.4	0.907	11	55.7	0.62	52.6	Gradient Boost (General Model)	CheckM2v1.0.2	0	0	1	18	Medium quality	ERP119705_co5_62	d__Bacteria;p__Patescibacteria;c__Microgenomatia;o__PFEM01;f__;g__;s__	0.67818	taxonomic classification fully defined by topology	v2.3.0	classification based on placement in class-level tree			Not Novel	551	phylum	0.56	0.4	TRUE
ERP119705_co20_207	ERP119705_co20	metabat2	826646	271	3311	15107	0.62	0.888	11	55.22	0.99	50.27	Neural Network (Specific Model)	CheckM2v1.0.2	0	0	0	14	Medium quality	ERP119705_co14_291	d__Bacteria;p__Patescibacteria;c__Gracilibacteria;o__Peribacterales;f__Peribacteraceae;g__CAIKAD01;s__	0.9378	taxonomic classification fully defined by topology	v2.3.0	classification based on placement in class-level tree			Not Novel	1000	phylum	0.06	0.39	TRUE
ERP119705_co20_208	ERP119705_co20	metabat2	798334	108	11237	39275	0.44	0.87	11	92.46	5.76	63.66	Gradient Boost (General Model)	CheckM2v1.0.2	1	1	1	18	Medium quality	ERP119705_co14_255	d__Bacteria;p__Patescibacteria;c__Paceibacteria;o__Portnoybacterales;f__GWB1-42-6;g__;s__	0.86677	taxonomic novelty determined using RED	v2.3.0	classification based on placement in class-level tree			Not Novel	879	phylum	0.18	0.43	TRUE
ERP119705_co20_210	ERP119705_co20	metabat2	408275	113	4134	26649	0.38	0.907	11	63.1	0.68	59.7	Gradient Boost (General Model)	CheckM2v1.0.2	0	0	0	13	Medium quality	ERP119705_co18_149	d__Bacteria;p__Patescibacteria;c__Microgenomatia;o__Levybacterales;f__UBA12049;g__;s__	0.79549	taxonomic classification fully defined by topology	v2.3.0	classification based on placement in class-level tree			Not Novel	503	phylum	0.2	0.5	TRUE
ERP119705_co20_215	ERP119705_co20	metabat2	961147	114	11791	53447	0.43	0.877	11	93.61	0.56	90.81	Gradient Boost (General Model)	CheckM2v1.0.2	0	0	4	18	Near complete	ERP119705_co20_215	d__Bacteria;p__Patescibacteria;c__ABY1;o__Magasanikbacterales;f__GWA2-37-8;g__XYD2-FULL-39-9;s__	0.93614	taxonomic classification fully defined by topology	v2.3.0	classification based on placement in class-level tree		d__Bacteria;p__Patescibacteria;c__ABY1;o__Magasanikbacterales;f__GWA2-37-8;g__binchicken_b2295;s__binchicken_b2295 ERP119705_co20_215	Genus novelty	983	phylum	0.04	0.48	TRUE	Strictly rare	Lactate_fermentation_5	Fermentation
ERP119705_co20_216	ERP119705_co20	metabat2	603250	112	6349	22867	0.4	0.905	11	75.93	2.48	63.53	Gradient Boost (General Model)	CheckM2v1.0.2	1	0	0	11	Medium quality	ERP119705_co18_128	d__Bacteria;p__Patescibacteria;c__Paceibacteria;o__UBA9973;f__W02-35-19;g__WO2-35-19;s__	0.91672	taxonomic classification fully defined by topology	v2.3.0	classification based on placement in class-level tree			Not Novel	725	phylum	0.31	0.5	TRUE
ERP119705_co20_222	ERP119705_co20	metabat2	3716930	1097	3841	21330	0.6	0.916	11	73.82	4.75	50.07	Gradient Boost (General Model)	CheckM2v1.0.2	1	0	1	17	Medium quality	ERP119705_co14_253	d__Bacteria;p__Chloroflexota;c__Anaerolineae;o__Anaerolineales;f__VGOW01;g__VGOW01;s__	0.94897	taxonomic classification fully defined by topology	v2.3.0	classification based on placement in class-level tree			Not Novel	4272	phylum	0.15	0.45	TRUE
ERP119705_co20_224	ERP119705_co20	metabat2	595356	168	3989	9289	0.41	0.855	11	79.35	2.42	67.25	Gradient Boost (General Model)	CheckM2v1.0.2	0	1	0	19	Medium quality	ERP119705_co14_88	d__Bacteria;p__Patescibacteria;c__Paceibacteria;o__UBA6257;f__UBA11618;g__JAHFLM01;s__	0.99091	taxonomic classification defined by topology and ANI	v2.3.0	classification based on placement in class-level tree	Genome not assigned to closest species as it falls outside its pre-defined ANI radius		Not Novel	787	phylum	0.59	0.23	TRUE
ERP119705_co20_226	ERP119705_co20	metabat2	916628	81	27760	76684	0.41	0.879	11	97.2	7.75	58.45	Gradient Boost (General Model)	CheckM2v1.0.2	0	0	1	20	Medium quality	ERP119705_co3_310	d__Bacteria;p__Patescibacteria;c__Paceibacteria;o__UBA6257;f__2-01-FULL-56-20;g__VMFW01;s__	0.88805	taxonomic classification fully defined by topology	v2.3.0	classification based on placement in class-level tree			Not Novel	1010	phylum	0.53	0.36	TRUE
ERP119705_co20_23	ERP119705_co20	metabat2	681029	63	14220	126394	0.37	0.916	11	96.04	3.33	79.39	Gradient Boost (General Model)	CheckM2v1.0.2	0	0	0	16	Near complete	ERP119705_co5_43	d__Bacteria;p__Patescibacteria;c__Paceibacteria;o__Paceibacterales;f__Staskawiczbacteraceae;g__UBA11703;s__	0.90403	taxonomic novelty determined using RED	v2.3.0	classification based on placement in class-level tree			Not Novel	752	phylum	0.32	0.54	TRUE
ERP119705_co20_233	ERP119705_co20	metabat2	2361058	743	3363	19851	0.61	0.872	11	71.85	4.2	50.85	Gradient Boost (General Model)	CheckM2v1.0.2	1	0	0	13	Medium quality	SRP119689_co1_36	d__Bacteria;p__Methylomirabilota;c__Methylomirabilia;o__Methylomirabilales;f__Methylomirabilaceae;g__Methylomirabilis;s__	0.97531	taxonomic classification defined by topology and ANI	v2.3.0	classification based on placement in class-level tree	Genome not assigned to closest species as it falls outside its pre-defined ANI radius		Not Novel	2884	order	0.18	0.47	FALSE
ERP119705_co20_238	ERP119705_co20	metabat2	629913	33	41073	61112	0.46	0.889	11	98.02	2.55	85.27	Gradient Boost (General Model)	CheckM2v1.0.2	1	0	0	19	Near complete	ERP119705_co18_140	d__Bacteria;p__Patescibacteria;c__Paceibacteria;o__UBA9973;f__VMEP01;g__JAUYLU01;s__	0.87822	taxonomic novelty determined using RED	v2.3.0	classification based on placement in class-level tree			Not Novel	691	phylum	0.35	0.44	TRUE
ERP119705_co20_239	ERP119705_co20	metabat2	603135	77	11018	43719	0.41	0.899	11	94.37	0.99	89.42	Gradient Boost (General Model)	CheckM2v1.0.2	0	0	0	18	Near complete	ERP119705_co14_77	d__Bacteria;p__Patescibacteria;c__Paceibacteria;o__UBA9973;f__UBA9973;g__UBA9973;s__	0.97011	taxonomic classification fully defined by topology	v2.3.0	classification based on placement in class-level tree			Not Novel	674	phylum	0.04	0.69	TRUE
ERP119705_co20_24	ERP119705_co20	metabat2	3841258	650	7880	66000	0.68	0.908	11	95.27	7.09	59.82	Gradient Boost (General Model)	CheckM2v1.0.2	1	0	0	17	Medium quality	ERP119705_co14_500	d__Bacteria;p__Methylomirabilota;c__Methylomirabilia;o__Rokubacteriales;f__CSP1-6;g__CSP1-6;s__	0.96948	taxonomic classification defined by topology and ANI	v2.3.0	classification based on placement in class-level tree	Genome not assigned to closest species as it falls outside its pre-defined ANI radius		Not Novel	4339	order	0.03	0.67	TRUE
ERP119705_co20_242	ERP119705_co20	metabat2	824991	142	8036	26009	0.4	0.906	11	93.7	3.6	75.7	Gradient Boost (General Model)	CheckM2v1.0.2	0	0	0	16	Near complete	ERP119705_co18_657	d__Bacteria;p__Patescibacteria;c__Microgenomatia;o__Levybacterales;f__UBA12049;g__;s__	0.81875	taxonomic novelty determined using RED	v2.3.0	classification based on placement in class-level tree			Not Novel	978	genus	0.24	0.42	TRUE
ERP119705_co20_243	ERP119705_co20	metabat2	533853	73	11175	40795	0.39	0.882	11	78.64	3.49	61.19	Gradient Boost (General Model)	CheckM2v1.0.2	0	0	0	14	Medium quality	ERP119705_co18_240	d__Bacteria;p__Patescibacteria;c__Paceibacteria;o__UBA6257;f__UBA9933;g__;s__	0.80944	taxonomic classification fully defined by topology	v2.3.0	classification based on placement in class-level tree			Not Novel	587	phylum	0.21	0.45	TRUE
ERP119705_co20_245	ERP119705_co20	metabat2	787957	57	18829	69212	0.32	0.862	11	72.86	0.67	69.51	Gradient Boost (General Model)	CheckM2v1.0.2	1	0	0	19	Medium quality	ERP119705_co21_36	d__Archaea;p__Nanoarchaeota;c__Nanoarchaeia;o__Pacearchaeales;f__GW2011-AR1;g__;s__	0.88562	taxonomic novelty determined using RED	v2.3.0				Not Novel	954	kingdom	0.3	0.32	TRUE
ERP119705_co20_246	ERP119705_co20	metabat2	701808	48	21539	58104	0.47	0.915	11	100	0.29	98.55	Gradient Boost (General Model)	CheckM2v1.0.2	0	1	1	20	Near complete	ERP119705_co18_100	d__Bacteria;p__Patescibacteria;c__Paceibacteria;o__UBA9973;f__JACOZG01;g__;s__	0.81928	taxonomic classification fully defined by topology	v2.3.0	classification based on placement in class-level tree			Not Novel	830	phylum	0.73	0.33	TRUE
ERP119705_co20_247	ERP119705_co20	metabat2	757405	109	9355	26706	0.52	0.874	11	87.99	1.78	79.09	Gradient Boost (General Model)	CheckM2v1.0.2	0	0	0	19	Medium quality	ERP119705_co3_587	d__Bacteria;p__Patescibacteria;c__Paceibacteria;o__UBA6257;f__2-01-FULL-56-20;g__2-01-FULL-56-20;s__	0.84716	taxonomic novelty determined using RED	v2.3.0	classification based on placement in class-level tree			Not Novel	845	phylum	0.36	0.39	TRUE
ERP119705_co20_25	ERP119705_co20	metabat2	362775	59	7731	35050	0.48	0.881	11	82.2	0.23	81.05	Gradient Boost (General Model)	CheckM2v1.0.2	0	0	0	12	Medium quality	ERP119705_co14_5	d__Bacteria;p__Patescibacteria;c__Paceibacteria;o__UBA9973;f__Zambryskibacteraceae;g__UBA5004;s__	0.95027	taxonomic classification fully defined by topology	v2.3.0	classification based on placement in class-level tree			Not Novel	439	phylum	0.12	0.58	TRUE
ERP119705_co20_252	ERP119705_co20	metabat2	722403	110	9003	44056	0.4	0.853	11	96.35	1.86	87.05	Gradient Boost (General Model)	CheckM2v1.0.2	1	0	0	18	Near complete	ERP119705_co20_252	d__Bacteria;p__Patescibacteria;c__Paceibacteria;o__UBA9973;f__GWA1-40-21;g__GWA1-40-21;s__	0.95775	taxonomic classification fully defined by topology	v2.3.0	classification based on placement in class-level tree		d__Bacteria;p__Patescibacteria;c__Paceibacteria;o__UBA9973;f__GWA1-40-21;g__binchicken_b3186;s__binchicken_b3186 ERP119705_co20_252	Genus novelty	783	phylum	0.15	0.48	TRUE	Strictly rare	Nitrite_reduction_3,aerobic	Aerobic
ERP119705_co20_257	ERP119705_co20	metabat2	402712	136	3057	8918	0.44	0.868	11	58.15	1.04	52.95	Neural Network (Specific Model)	CheckM2v1.0.2	0	0	0	12	Medium quality	ERP119705_co21_195	d__Bacteria;p__Patescibacteria;c__Kazan-3B-28;o__Kazan-3B-28;f__UBA10110;g__UBA10110;s__	0.8748	taxonomic novelty determined using RED	v2.3.0	classification based on placement in class-level tree			Not Novel	520	phylum	0.06	0.4	TRUE
ERP119705_co20_26	ERP119705_co20	metabat2	788239	227	4170	12303	0.32	0.872	11	92.14	2.93	77.49	Gradient Boost (General Model)	CheckM2v1.0.2	0	0	0	13	Near complete	ERP119705_co14_530	d__Bacteria;p__Patescibacteria;c__Paceibacteria;o__UBA9973;f__UBA9973;g__UBA9973;s__	0.91359	taxonomic classification fully defined by topology	v2.3.0	classification based on placement in class-level tree			Not Novel	983	phylum	0.24	0.35	TRUE
ERP119705_co20_261	ERP119705_co20	metabat2	868720	235	4267	14523	0.48	0.852	11	75.03	1.41	67.98	Gradient Boost (General Model)	CheckM2v1.0.2	0	0	0	17	Medium quality	ERP119705_co14_526	d__Bacteria;p__Patescibacteria;c__ABY1;o__DYHP01;f__DYHP01;g__;s__	0.71084	taxonomic novelty determined using RED	v2.3.0	classification based on placement in class-level tree			Not Novel	1027	phylum	0.76	0.29	TRUE
ERP119705_co20_266	ERP119705_co20	metabat2	356023	96	4144	15215	0.51	0.954	11	66.43	1.18	60.53	Gradient Boost (General Model)	CheckM2v1.0.2	0	0	0	4	Medium quality	ERP119705_co21_97	d__Bacteria;p__Patescibacteria;c__Microgenomatia;o__GWA2-44-7;f__Amesbacteraceae;g__JAUSIY01;s__	0.846	taxonomic novelty determined using RED	v2.3.0	classification based on placement in class-level tree			Not Novel	456	phylum	0.37	0.54	TRUE
ERP119705_co20_269	ERP119705_co20	metabat2	887566	43	36609	118944	0.34	0.899	11	88.89	1.72	80.29	Gradient Boost (General Model)	CheckM2v1.0.2	1	0	0	17	Medium quality	ERP119705_co18_36	d__Archaea;p__Nanoarchaeota;c__Nanoarchaeia;o__Pacearchaeales;f__GW2011-AR1;g__JACOYJ01;s__	0.93714	taxonomic novelty determined using RED	v2.3.0				Not Novel	1204	order	0.18	0.23	TRUE
ERP119705_co20_271	ERP119705_co20	metabat2	684489	27	39087	123102	0.37	0.937	11	95.36	0.91	90.81	Gradient Boost (General Model)	CheckM2v1.0.2	0	0	0	19	Near complete	ERP119705_co20_271	d__Bacteria;p__Patescibacteria;c__Microgenomatia;o__GWA2-44-7;f__UBA8517;g__;s__	0.81422	taxonomic classification fully defined by topology	v2.3.0	classification based on placement in class-level tree		d__Bacteria;p__Patescibacteria;c__Microgenomatia;o__GWA2-44-7;f__UBA8517;g__binchicken_b2294;s__binchicken_b2294 ERP119705_co20_271	Genus novelty	830	class	0.06	0.54	TRUE	Conditionally rare		Unknown
ERP119705_co20_272	ERP119705_co20	metabat2	512502	58	12785	36952	0.41	0.911	11	87.32	0.79	83.37	Gradient Boost (General Model)	CheckM2v1.0.2	0	0	0	16	Medium quality	ERP119705_co20_272	d__Bacteria;p__Patescibacteria;c__Paceibacteria;o__UBA9973;f__UBA9973;g__UBA9973;s__	0.97932	taxonomic classification fully defined by topology	v2.3.0	classification based on placement in class-level tree		d__Bacteria;p__Patescibacteria;c__Paceibacteria;o__UBA9973;f__UBA9973;g__UBA9973;s__UBA9973 ERP119705_co20_272	Species novelty	579	kingdom	0	0.73	TRUE	Strictly rare	Lactate_fermentation_5	Fermentation
ERP119705_co20_274	ERP119705_co20	metabat2	536453	83	9610	31695	0.36	0.869	11	87.98	0.02	87.88	Gradient Boost (General Model)	CheckM2v1.0.2	0	0	0	12	Medium quality	ERP119705_co19_282	d__Bacteria;p__Patescibacteria;c__Paceibacteria;o__UBA9973;f__W02-35-19;g__WO2-35-19;s__	0.9556	taxonomic classification fully defined by topology	v2.3.0	classification based on placement in class-level tree			Not Novel	640	phylum	0.21	0.55	TRUE
ERP119705_co20_279	ERP119705_co20	metabat2	633895	146	5699	15815	0.46	0.887	11	78.55	1.49	71.1	Gradient Boost (General Model)	CheckM2v1.0.2	0	0	0	15	Medium quality	ERP119705_co14_178	d__Bacteria;p__Patescibacteria;c__Paceibacteria;o__Sungbacterales;f__HO2-52-23;g__JAUYPW01;s__	0.86192	taxonomic novelty determined using RED	v2.3.0	classification based on placement in class-level tree			Not Novel	777	phylum	0.3	0.36	TRUE
ERP119705_co20_280	ERP119705_co20	metabat2	763533	146	6924	28288	0.4	0.918	11	89.78	6	59.78	Gradient Boost (General Model)	CheckM2v1.0.2	0	0	0	13	Medium quality	ERP119705_co20_280	d__Bacteria;p__Patescibacteria;c__Paceibacteria;o__UBA9973;f__UBA9973;g__UBA9973;s__	0.96151	taxonomic classification fully defined by topology	v2.3.0	classification based on placement in class-level tree		d__Bacteria;p__Patescibacteria;c__Paceibacteria;o__UBA9973;f__UBA9973;g__UBA9973;s__UBA9973 ERP119705_co20_280	Species novelty	906	phylum	0.11	0.56	TRUE	Strictly rare	aerobic	Aerobic
ERP119705_co20_284	ERP119705_co20	metabat2	604418	195	3256	13443	0.35	0.905	11	68.51	1.2	62.51	Gradient Boost (General Model)	CheckM2v1.0.2	0	0	0	11	Medium quality	ERP119705_co18_82	d__Bacteria;p__Patescibacteria;c__Paceibacteria;o__UBA9973;f__UBA9973;g__UBA9973;s__	0.94178	taxonomic classification fully defined by topology	v2.3.0	classification based on placement in class-level tree			Not Novel	745	kingdom	0.03	0.59	FALSE
ERP119705_co20_285	ERP119705_co20	metabat2	1666236	303	7824	25960	0.41	0.912	11	85.94	1.47	78.59	Gradient Boost (General Model)	CheckM2v1.0.2	1	0	1	18	Medium quality	ERP119705_co14_30	d__Archaea;p__Nanoarchaeota;c__Nanoarchaeia;o__Woesearchaeales;f__JAGVYJ01;g__;s__	0.71961	taxonomic novelty determined using RED	v2.3.0				Not Novel	2001	kingdom	0.5	0.34	TRUE
ERP119705_co20_286	ERP119705_co20	metabat2	880052	242	4298	25901	0.35	0.883	11	78.37	3.96	58.57	Gradient Boost (General Model)	CheckM2v1.0.2	0	0	0	18	Medium quality	ERP119705_co14_559	d__Archaea;p__Nanoarchaeota;c__Nanoarchaeia;o__Pacearchaeales;f__GW2011-AR1;g__JAUSIT01;s__	0.82927	taxonomic novelty determined using RED	v2.3.0				Not Novel	1225	kingdom	0.36	0.32	TRUE
ERP119705_co20_287	ERP119705_co20	metabat2	401774	112	4334	11341	0.41	0.855	11	57.02	0.83	52.87	Neural Network (Specific Model)	CheckM2v1.0.2	0	0	0	6	Medium quality	ERP119705_co18_649	d__Bacteria;p__Patescibacteria;c__Paceibacteria;o__JACQLN01;f__JACQLN01;g__;s__	0.78874	taxonomic novelty determined using RED	v2.3.0	classification based on placement in class-level tree			Not Novel	498	phylum	0.71	0.32	TRUE
ERP119705_co20_288	ERP119705_co20	metabat2	626609	106	8575	18613	0.38	0.903	11	90.7	0.53	88.05	Gradient Boost (General Model)	CheckM2v1.0.2	0	0	0	11	Near complete	ERP119705_co20_288	d__Bacteria;p__Patescibacteria;c__Paceibacteria;o__Paceibacterales;f__JAQTPW01;g__;s__	0.82813	taxonomic novelty determined using RED	v2.3.0	classification based on placement in class-level tree		d__Bacteria;p__Patescibacteria;c__Paceibacteria;o__Paceibacterales;f__JAQTPW01;g__SPIRE_b5517;s__SPIRE_b5517 ERP119705_co20_288	Species novelty	751	phylum	0.65	0.42	TRUE	Strictly rare		Unknown
ERP119705_co20_289	ERP119705_co20	metabat2	673079	209	3445	10281	0.34	0.929	11	75.77	3.73	57.12	Gradient Boost (General Model)	CheckM2v1.0.2	1	0	0	14	Medium quality	ERP119705_co14_598	d__Bacteria;p__Patescibacteria;c__Microgenomatia;o__UBA1406;f__GWC2-37-13;g__GWC2-37-13;s__	0.93023	taxonomic classification fully defined by topology	v2.3.0	classification based on placement in class-level tree			Not Novel	878	kingdom	0	0.7	TRUE
ERP119705_co20_291	ERP119705_co20	metabat2	541836	192	2916	9143	0.48	0.896	11	50.87	0.04	50.67	Gradient Boost (General Model)	CheckM2v1.0.2	0	0	0	10	Medium quality	ERP119705_co20_291	d__Bacteria;p__Patescibacteria;c__Doudnabacteria;o__UBA920;f__;g__;s__	0.67084	taxonomic novelty determined using RED	v2.3.0	classification based on placement in class-level tree		d__Bacteria;p__Patescibacteria;c__Doudnabacteria;o__UBA920;f__SPIRE_b1117;g__binchicken_b8894;s__binchicken_b8894 ERP119705_co20_291	Genus novelty	768	phylum	0.11	0.35	FALSE	Strictly rare	Lactate_fermentation_5,Acetate_fermentation_1,aerobic	Aerobic
ERP119705_co20_294	ERP119705_co20	metabat2	587272	86	12261	33372	0.35	0.883	11	70.35	1.04	65.15	Gradient Boost (General Model)	CheckM2v1.0.2	1	0	1	17	Medium quality	ERP119705_co11_447	d__Archaea;p__Nanoarchaeota;c__Nanoarchaeia;o__Pacearchaeales;f__GW2011-AR1;g__ASMP01;s__	0.9491	taxonomic classification fully defined by topology	v2.3.0				Not Novel	785	order	0.17	0.31	TRUE
ERP119705_co20_296	ERP119705_co20	metabat2	616743	226	2791	7816	0.46	0.903	11	62.11	1.44	54.91	Gradient Boost (General Model)	CheckM2v1.0.2	0	0	0	10	Medium quality	ERP119705_co20_296	d__Bacteria;p__Patescibacteria;c__ABY1;o__Magasanikbacterales;f__UBA922;g__;s__	0.83758	taxonomic novelty determined using RED	v2.3.0	classification based on placement in class-level tree		d__Bacteria;p__Patescibacteria;c__ABY1;o__Magasanikbacterales;f__UBA922;g__binchicken_b5650;s__binchicken_b5650 ERP119705_co20_296	Genus novelty	793	phylum	0.04	0.38	TRUE	Strictly rare	Acetate_fermentation_1,aerobic	Aerobic
ERP119705_co20_3	ERP119705_co20	metabat2	428249	70	9500	28765	0.43	0.899	11	91.16	1.53	83.51	Gradient Boost (General Model)	CheckM2v1.0.2	0	0	0	13	Near complete	ERP119705_co3_311	d__Bacteria;p__Patescibacteria;c__Paceibacteria;o__;f__;g__;s__	0.58224	taxonomic classification fully defined by topology	v2.3.0	classification based on placement in class-level tree			Not Novel	497	phylum	0.12	0.55	TRUE
ERP119705_co20_30	ERP119705_co20	metabat2	2152113	531	4722	26844	0.62	0.906	11	83.1	0.74	79.4	Gradient Boost (General Model)	CheckM2v1.0.2	0	1	0	15	Medium quality	ERP119705_co14_114	d__Bacteria;p__Chloroflexota;c__Anaerolineae;o__Anaerolineales;f__E44-bin32;g__JADFRG01;s__	0.93192	taxonomic classification fully defined by topology	v2.3.0	classification based on placement in class-level tree			Not Novel	2322	phylum	0.08	0.45	FALSE
ERP119705_co20_304	ERP119705_co20	metabat2	817075	24	63397	113684	0.46	0.884	11	100	0.17	99.15	Gradient Boost (General Model)	CheckM2v1.0.2	0	0	0	18	Near complete	ERP119705_co20_304	d__Bacteria;p__Patescibacteria;c__Paceibacteria;o__UBA6257;f__2-01-FULL-56-20;g__;s__	0.78532	taxonomic classification fully defined by topology	v2.3.0	classification based on placement in class-level tree		d__Bacteria;p__Patescibacteria;c__Paceibacteria;o__UBA6257;f__2-01-FULL-56-20;g__SPIRE_b12479;s__SPIRE_b12479 ERP119705_co20_304	Species novelty	841	phylum	0.27	0.52	TRUE	Conditionally rare	Lactate_fermentation_5,Acetate_fermentation_1,Lactate_fermentation_3,aerobic	Aerobic
ERP119705_co20_309	ERP119705_co20	metabat2	675129	96	9912	53840	0.39	0.885	11	82.75	3.98	62.85	Gradient Boost (General Model)	CheckM2v1.0.2	1	0	0	18	Medium quality	ERP119705_co12_50	d__Bacteria;p__Patescibacteria;c__Paceibacteria;o__Paceibacterales;f__Staskawiczbacteraceae;g__XYD1-FULL-39-28;s__	0.94072	taxonomic classification fully defined by topology	v2.3.0	classification based on placement in class-level tree			Not Novel	805	phylum	0.23	0.49	TRUE
ERP119705_co20_311	ERP119705_co20	metabat2	615363	235	2594	9029	0.28	0.899	11	54.01	0.15	53.26	Gradient Boost (General Model)	CheckM2v1.0.2	1	0	0	10	Medium quality	ERP119705_co14_558	d__Archaea;p__Nanoarchaeota;c__Nanoarchaeia;o__SCGC-AAA011-G17;f__GW2011-AR17;g__JAGVZZ01;s__	0.88981	taxonomic novelty determined using RED	v2.3.0				Not Novel	928	kingdom	0.37	0.33	TRUE
ERP119705_co20_315	ERP119705_co20	metabat2	1236430	67	47129	166230	0.41	0.914	11	87.71	0.42	85.61	Gradient Boost (General Model)	CheckM2v1.0.2	1	0	1	19	Medium quality	ERP119705_co20_315	d__Archaea;p__Iainarchaeota;c__Iainarchaeia;o__Iainarchaeales;f__JAAZKV01;g__JAAZKV01;s__	0.86547	taxonomic classification fully defined by topology	v2.3.0			d__Archaea;p__Iainarchaeota;c__Iainarchaeia;o__Iainarchaeales;f__JAAZKV01;g__SPIRE_a929;s__SPIRE_a929 ERP119705_co20_315	Species novelty	1272	kingdom	0.36	0.34	TRUE	Conditionally rare		Unknown
ERP119705_co20_321	ERP119705_co20	metabat2	2557734	698	4277	15805	0.46	0.921	11	80.66	4	60.66	Gradient Boost (General Model)	CheckM2v1.0.2	0	1	1	16	Medium quality	ERP119705_co14_164	d__Bacteria;p__Bdellovibrionota;c__UBA1018;o__UBA1018;f__UBA1018;g__;s__	0.84532	taxonomic classification fully defined by topology	v2.3.0	classification based on placement in class-level tree			Not Novel	3007	class	0.07	0.39	FALSE
ERP119705_co20_325	ERP119705_co20	metabat2	661060	51	24282	43531	0.39	0.911	11	94.8	2.25	83.55	Gradient Boost (General Model)	CheckM2v1.0.2	1	0	0	18	Near complete	ERP119705_co12_309	d__Bacteria;p__Patescibacteria;c__Paceibacteria;o__UBA9973;f__UBA9973;g__UBA9973;s__	0.96659	taxonomic classification fully defined by topology	v2.3.0	classification based on placement in class-level tree			Not Novel	739	phylum	0.07	0.58	TRUE
ERP119705_co20_327	ERP119705_co20	metabat2	1131427	181	9359	44272	0.41	0.883	11	72.25	1.77	63.4	Gradient Boost (General Model)	CheckM2v1.0.2	1	0	1	16	Medium quality	ERP119705_co20_327	d__Archaea;p__Aenigmatarchaeota;c__Aenigmatarchaeia;o__GW2011-AR5;f__GW2011-AR5;g__GW2011-AR5;s__	0.97319	taxonomic classification defined by topology and ANI	v2.3.0			d__Archaea;p__Aenigmatarchaeota;c__Aenigmatarchaeia;o__GW2011-AR5;f__GW2011-AR5;g__GW2011-AR5;s__GW2011-AR5 ERP119705_co20_327	Species novelty	1542	order	0.12	0.3	TRUE	Conditionally rare	Nitrite_reduction_1	Nitrite
ERP119705_co20_329	ERP119705_co20	metabat2	605380	98	7975	25345	0.54	0.877	11	88.62	0.96	83.82	Gradient Boost (General Model)	CheckM2v1.0.2	1	1	0	17	Medium quality	ERP119705_co21_69	d__Bacteria;p__Patescibacteria;c__Paceibacteria;o__UBA9973;f__UBA2103;g__C7867-001;s__	0.94604	taxonomic classification fully defined by topology	v2.3.0	classification based on placement in class-level tree			Not Novel	720	phylum	0.08	0.46	TRUE
ERP119705_co20_33	ERP119705_co20	metabat2	2593158	453	8076	41185	0.58	0.88	11	81.65	0.73	78	Neural Network (Specific Model)	CheckM2v1.0.2	0	0	0	13	Medium quality	ERP119705_co14_26	d__Bacteria;p__Nitrospirota;c__Nitrospiria;o__Nitrospirales;f__Nitrospiraceae;g__Palsa-1315;s__	0.9922	taxonomic classification defined by topology and ANI	v2.3.0	classification based on placement in class-level tree	Genome not assigned to closest species as it falls outside its pre-defined ANI radius		Not Novel	2881	phylum	0.06	0.68	FALSE
ERP119705_co20_332	ERP119705_co20	metabat2	695494	215	3517	11236	0.43	0.905	11	76.96	2.11	66.41	Gradient Boost (General Model)	CheckM2v1.0.2	1	0	1	15	Medium quality	ERP119705_co21_154	d__Bacteria;p__Patescibacteria;c__Andersenbacteria;o__UBA10190;f__UBA10190;g__HO2-45-11b;s__	0.96597	taxonomic classification fully defined by topology	v2.3.0	classification based on placement in class-level tree			Not Novel	890	phylum	0.2	0.41	FALSE
ERP119705_co20_334	ERP119705_co20	metabat2	781095	23	89413	193498	0.43	0.914	11	92.2	1.18	86.3	Gradient Boost (General Model)	CheckM2v1.0.2	1	0	1	20	Near complete	ERP119705_co20_334	d__Archaea;p__Nanoarchaeota;c__Nanoarchaeia;o__Pacearchaeales;f__GW2011-AR1;g__;s__	0.86836	taxonomic novelty determined using RED	v2.3.0			d__Archaea;p__Nanoarchaeota;c__Nanoarchaeia;o__Pacearchaeales;f__GW2011-AR1;g__binchicken_a172;s__binchicken_a172 ERP119705_co20_334	Genus novelty	943	kingdom	0.34	0.34	TRUE	Conditionally rare	Acetate_fermentation_1,aerobic	Aerobic
ERP119705_co20_335	ERP119705_co20	metabat2	1187790	198	8662	27175	0.43	0.88	11	97.98	7.11	62.43	Gradient Boost (General Model)	CheckM2v1.0.2	1	1	1	17	Medium quality	ERP119705_co3_668	d__Bacteria;p__Patescibacteria;c__ABY1;o__Magasanikbacterales;f__GWA2-37-8;g__;s__	0.84142	taxonomic classification fully defined by topology	v2.3.0	classification based on placement in class-level tree			Not Novel	1363	class	0.07	0.36	FALSE
ERP119705_co20_338	ERP119705_co20	metabat2	687576	205	3908	11667	0.43	0.954	11	75.34	4.1	54.84	Gradient Boost (General Model)	CheckM2v1.0.2	0	0	0	12	Medium quality	ERP119705_co18_677	d__Bacteria;p__Patescibacteria;c__Microgenomatia;o__UBA1400;f__CG1-02-47-37;g__JAPLVF01;s__	0.85246	taxonomic novelty determined using RED	v2.3.0	classification based on placement in class-level tree			Not Novel	945	phylum	0.12	0.51	TRUE
ERP119705_co20_343	ERP119705_co20	metabat	717968	232	4262	25151	0.37	0.897	11	77.48	1.38	70.58	Gradient Boost (General Model)	CheckM2v1.0.2	1	0	1	12	Medium quality	ERP119705_co14_420	d__Bacteria;p__Patescibacteria;c__Paceibacteria;o__Paceibacterales;f__Staskawiczbacteraceae;g__GWA2-37-10;s__	0.92986	taxonomic novelty determined using RED	v2.3.0	classification based on placement in class-level tree			Not Novel	841	phylum	0.4	0.49	TRUE
ERP119705_co20_349	ERP119705_co20	metabat	644526	200	3730	10537	0.53	0.848	11	78.55	0.15	77.8	Gradient Boost (General Model)	CheckM2v1.0.2	1	0	1	16	Medium quality	ERP119705_co14_552	d__Bacteria;p__Patescibacteria;c__Paceibacteria;o__UBA9973;f__UBA10002;g__UBA10002;s__	0.94333	taxonomic classification fully defined by topology	v2.3.0	classification based on placement in class-level tree			Not Novel	801	phylum	0.29	0.58	TRUE
ERP119705_co20_35	ERP119705_co20	metabat2	707780	52	19133	55125	0.52	0.915	11	100	3.83	80.85	Gradient Boost (General Model)	CheckM2v1.0.2	0	0	0	17	Near complete	ERP119705_co21_558	d__Bacteria;p__Patescibacteria;c__Paceibacteria;o__UBA9973;f__SBAW01;g__GWA1-54-10;s__	0.95254	taxonomic classification fully defined by topology	v2.3.0	classification based on placement in class-level tree			Not Novel	843	phylum	0.23	0.45	TRUE
ERP119705_co20_352	ERP119705_co20	metabat	603993	164	5559	50636	0.38	0.88	11	82.77	5.25	56.52	Gradient Boost (General Model)	CheckM2v1.0.2	0	0	0	16	Medium quality	ERP119705_co18_174	d__Archaea;p__Nanoarchaeota;c__Nanoarchaeia;o__Pacearchaeales;f__GW2011-AR1;g__ASMP01;s__	0.94124	taxonomic classification fully defined by topology	v2.3.0				Not Novel	851	phylum	0.21	0.32	TRUE
ERP119705_co20_36	ERP119705_co20	metabat2	798151	130	10082	42832	0.44	0.871	11	86.37	7.09	50.92	Gradient Boost (General Model)	CheckM2v1.0.2	0	1	0	17	Medium quality	ERP119705_co18_87	d__Bacteria;p__Patescibacteria;c__Paceibacteria;o__UBA9973;f__VMEP01;g__;s__	0.83859	taxonomic novelty determined using RED	v2.3.0	classification based on placement in class-level tree			Not Novel	957	phylum	0.76	0.38	TRUE
ERP119705_co20_360	ERP119705_co20	metabat	570461	106	10729	46841	0.44	0.881	11	91.9	0.2	90.9	Gradient Boost (General Model)	CheckM2v1.0.2	0	0	1	19	Near complete	ERP119705_co21_289	d__Bacteria;p__Patescibacteria;c__Paceibacteria;o__UBA9973;f__DSPV01;g__2-02-FULL-44-35;s__	0.96965	taxonomic classification fully defined by topology	v2.3.0	classification based on placement in class-level tree			Not Novel	662	phylum	0.17	0.59	TRUE
ERP119705_co20_387	ERP119705_co20	metabat	1547310	78	127812	225129	0.39	0.917	11	99.11	0.95	94.36	Gradient Boost (General Model)	CheckM2v1.0.2	1	1	1	18	High quality	ERP119705_co14_17	d__Bacteria;p__Patescibacteria;c__Gracilibacteria;o__UBA1369;f__LOWO2-01-FULL-3;g__;s__	0.87249	taxonomic novelty determined using RED	v2.3.0	classification based on placement in class-level tree			Not Novel	1508	class	0.13	0.33	FALSE
ERP119705_co20_388	ERP119705_co20	metabat	673372	122	15727	152791	0.5	0.923	11	66.22	0.96	61.42	Gradient Boost (General Model)	CheckM2v1.0.2	0	0	1	9	Medium quality	ERP119705_co20_388								Not Novel	1023	kingdom	0.03	0.14	TRUE
ERP119705_co20_39	ERP119705_co20	metabat2	4374714	699	8493	43820	0.65	0.891	11	82.06	0.76	78.26	Gradient Boost (General Model)	CheckM2v1.0.2	0	0	1	20	Medium quality	ERP119705_co14_540	d__Bacteria;p__Planctomycetota;c__Phycisphaerae;o__Phycisphaerales;f__UBA1924;g__UBA2396;s__	0.93573	taxonomic classification fully defined by topology	v2.3.0	classification based on placement in class-level tree			Not Novel	4042	class	0.73	0.25	TRUE
ERP119705_co20_4	ERP119705_co20	metabat2	446818	145	3137	11071	0.39	0.932	11	60.81	0.45	58.56	Gradient Boost (General Model)	CheckM2v1.0.2	0	0	0	9	Medium quality	ERP119705_co18_187	d__Bacteria;p__Patescibacteria;c__Microgenomatia;o__GWA2-44-7;f__UBA8517;g__JADFPI01;s__	0.87706	taxonomic novelty determined using RED	v2.3.0	classification based on placement in class-level tree			Not Novel	601	phylum	0.09	0.49	FALSE
ERP119705_co20_40	ERP119705_co20	metabat2	740405	106	10874	37878	0.42	0.883	11	95.76	3.84	76.56	Gradient Boost (General Model)	CheckM2v1.0.2	1	0	0	17	Near complete	ERP119705_co12_92	d__Bacteria;p__Patescibacteria;c__UBA1384;o__XYA2-FULL-43-10;f__CAINNR01;g__;s__	0.83375	taxonomic novelty determined using RED	v2.3.0	classification based on placement in class-level tree			Not Novel	859	order	0.14	0.27	TRUE
ERP119705_co20_409	ERP119705_co20	metabat	1024433	44	88047	186945	0.49	0.86	11	100	1.86	90.7	Gradient Boost (General Model)	CheckM2v1.0.2	0	0	5	20	Near complete	ERP119705_co18_372	d__Bacteria;p__Patescibacteria;c__Paceibacteria;o__UBA6257;f__2-01-FULL-56-20;g__REEB91;s__	0.84058	taxonomic novelty determined using RED	v2.3.0	classification based on placement in class-level tree			Not Novel	1131	phylum	0.4	0.36	TRUE
ERP119705_co20_423	ERP119705_co20	metabat	861908	140	11413	32824	0.55	0.89	11	85.24	0.11	84.69	Gradient Boost (General Model)	CheckM2v1.0.2	0	0	0	17	Medium quality	ERP119705_co14_462	d__Bacteria;p__Patescibacteria;c__Paceibacteria;o__UBA9973;f__UBA2100;g__UBA10103;s__	0.97605	taxonomic classification fully defined by topology	v2.3.0	classification based on placement in class-level tree			Not Novel	1003	phylum	0.03	0.59	TRUE
ERP119705_co20_427	ERP119705_co20	metabat	825323	88	44320	108721	0.35	0.93	11	88.05	1.54	80.35	Gradient Boost (General Model)	CheckM2v1.0.2	1	1	0	20	Medium quality	ERP119705_co21_360	d__Archaea;p__Nanoarchaeota;c__Nanoarchaeia;o__Pacearchaeales;f__GW2011-AR1;g__JACOYJ01;s__	0.93777	taxonomic novelty determined using RED	v2.3.0				Not Novel	993	kingdom	0.36	0.39	TRUE
ERP119705_co20_43	ERP119705_co20	metabat2	694402	186	4189	14141	0.46	0.954	11	82.63	3.26	66.33	Gradient Boost (General Model)	CheckM2v1.0.2	0	0	0	17	Medium quality	ERP119705_co12_187	d__Bacteria;p__Patescibacteria;c__Microgenomatia;o__UBA1400;f__CG1-02-47-37;g__CG1-02-47-37;s__	0.94403	taxonomic classification fully defined by topology	v2.3.0	classification based on placement in class-level tree			Not Novel	991	phylum	0.04	0.62	TRUE
ERP119705_co20_432	ERP119705_co20	metabat	727597	164	5255	25715	0.37	0.919	11	91.25	2.57	78.4	Gradient Boost (General Model)	CheckM2v1.0.2	0	0	0	15	Near complete	ERP119705_co5_435	d__Bacteria;p__Patescibacteria;c__Microgenomatia;o__Levybacterales;f__UBA12049;g__2-01-FULL-39-10-A;s__	0.92061	taxonomic classification fully defined by topology	v2.3.0	classification based on placement in class-level tree			Not Novel	867	kingdom	0.03	0.55	FALSE
ERP119705_co20_433	ERP119705_co20	metabat	714398	146	8539	34031	0.44	0.926	11	85.8	4.51	63.25	Gradient Boost (General Model)	CheckM2v1.0.2	0	1	0	19	Medium quality	ERP119705_co21_315	d__Bacteria;p__Patescibacteria;c__Microgenomatia;o__GWA2-44-7;f__Amesbacteraceae;g__;s__	0.86291	taxonomic novelty determined using RED	v2.3.0	classification based on placement in class-level tree			Not Novel	908	phylum	0.51	0.54	TRUE
ERP119705_co20_434	ERP119705_co20	metabat	695852	189	5219	18253	0.41	0.856	11	89.41	0.23	88.26	Gradient Boost (General Model)	CheckM2v1.0.2	1	1	1	16	Medium quality	ERP119705_co21_311	d__Bacteria;p__Patescibacteria;c__UBA1384;o__GWA2-35-9;f__CG2-30-39-44;g__CG2-30-39-44;s__	0.93403	taxonomic novelty determined using RED	v2.3.0	classification based on placement in class-level tree			Not Novel	744	phylum	0.06	0.5	TRUE
ERP119705_co20_435	ERP119705_co20	metabat	641267	179	5162	27584	0.41	0.872	11	67.06	1.04	61.86	Gradient Boost (General Model)	CheckM2v1.0.2	0	0	0	15	Medium quality	ERP119705_co14_477	d__Bacteria;p__Patescibacteria;c__Paceibacteria;o__2-02-FULL-40-12;f__GWA2-44-9;g__2-01-FULL-41-26;s__	0.94398	taxonomic classification fully defined by topology	v2.3.0	classification based on placement in class-level tree			Not Novel	733	phylum	0.06	0.57	TRUE
ERP119705_co20_44	ERP119705_co20	metabat2	590950	72	12672	33039	0.48	0.898	11	89.53	1.85	80.28	Gradient Boost (General Model)	CheckM2v1.0.2	1	0	0	16	Medium quality	ERP119705_co3_790	d__Bacteria;p__Patescibacteria;c__Paceibacteria;o__UBA9973;f__UBA9988;g__UBA9988;s__	0.8645	taxonomic novelty determined using RED	v2.3.0	classification based on placement in class-level tree			Not Novel	679	phylum	0.51	0.45	TRUE
ERP119705_co20_442	ERP119705_co20	metabat	574602	162	4140	19108	0.49	0.944	11	77.12	3.98	57.22	Gradient Boost (General Model)	CheckM2v1.0.2	0	0	0	11	Medium quality	ERP118353_co1_126	d__Bacteria;p__Patescibacteria;c__Microgenomatia;o__UBA1400;f__MFAQ01;g__2-01-FULL-50-23;s__	0.90388	taxonomic novelty determined using RED	v2.3.0	classification based on placement in class-level tree			Not Novel	745	phylum	0.14	0.52	TRUE
ERP119705_co20_443	ERP119705_co20	metabat	544737	143	6067	46852	0.29	0.902	11	76.5	0.74	72.8	Neural Network (Specific Model)	CheckM2v1.0.2	0	1	1	19	Medium quality	ERP119705_co20_443	d__Archaea;p__Nanoarchaeota;c__Nanoarchaeia;o__SCGC-AAA011-G17;f__GW2011-AR20;g__GW2011-AR20;s__	0.88999	taxonomic novelty determined using RED	v2.3.0			d__Archaea;p__Nanoarchaeota;c__Nanoarchaeia;o__SCGC-AAA011-G17;f__GW2011-AR20;g__binchicken_a621;s__binchicken_a621 ERP119705_co20_443	Genus novelty	774	kingdom	0.12	0.6	FALSE	Conditionally rare	Acetate_fermentation_1,aerobic	Aerobic
ERP119705_co20_445	ERP119705_co20	metabat	520556	131	5477	16009	0.47	0.886	11	80.68	0.52	78.08	Gradient Boost (General Model)	CheckM2v1.0.2	0	0	0	14	Medium quality	ERP119705_co22_397	d__Bacteria;p__Patescibacteria;c__Paceibacteria;o__JACQLN01;f__JACQLN01;g__JACQLN01;s__	0.93252	taxonomic classification fully defined by topology	v2.3.0	classification based on placement in class-level tree			Not Novel	636	phylum	0.7	0.33	TRUE
ERP119705_co20_447	ERP119705_co20	metabat	509595	212	2713	7152	0.38	0.936	11	64.88	1.25	58.63	Gradient Boost (General Model)	CheckM2v1.0.2	0	0	0	13	Medium quality	ERP119705_co17_622	d__Bacteria;p__Patescibacteria;c__Microgenomatia;o__GWA2-44-7;f__UBA8517;g__JAPLZT01;s__	0.94752	taxonomic novelty determined using RED	v2.3.0	classification based on placement in class-level tree			Not Novel	728	phylum	0.11	0.53	TRUE
ERP119705_co20_448	ERP119705_co20	metabat	467283	196	2717	16145	0.37	0.903	11	65.68	1.02	60.58	Gradient Boost (General Model)	CheckM2v1.0.2	0	0	0	11	Medium quality	ERP119705_co11_466	d__Archaea;p__Nanoarchaeota;c__Nanoarchaeia;o__Pacearchaeales;f__GW2011-AR1;g__ASMP01;s__	0.98825	taxonomic classification defined by topology and ANI	v2.3.0				Not Novel	668	kingdom	0.23	0.42	TRUE
ERP119705_co20_458	ERP119705_co20	metabat	1148675	59	39856	116275	0.41	0.933	11	100	0.16	99.2	Gradient Boost (General Model)	CheckM2v1.0.2	0	1	1	19	Near complete	ERP119705_co18_370	d__Bacteria;p__Patescibacteria;c__Microgenomatia;o__UBA10105;f__UBA927;g__UBA927;s__	0.8847	taxonomic classification fully defined by topology	v2.3.0	classification based on placement in class-level tree			Not Novel	1238	phylum	0.22	0.42	TRUE
ERP119705_co20_46	ERP119705_co20	metabat2	889888	16	117806	196771	0.49	0.884	11	99.64	0.11	99.09	Gradient Boost (General Model)	CheckM2v1.0.2	1	1	2	20	High quality	ERP119705_co20_46	d__Bacteria;p__Patescibacteria;c__UBA1384;o__XYA2-FULL-43-10;f__1-14-0-10-43-13;g__;s__	0.83244	taxonomic novelty determined using RED	v2.3.0	classification based on placement in class-level tree		d__Bacteria;p__Patescibacteria;c__UBA1384;o__XYA2-FULL-43-10;f__1-14-0-10-43-13;g__binchicken_b215;s__binchicken_b215 ERP119705_co20_46	Genus novelty	869	phylum	0.23	0.3	TRUE	Strictly moderate	Lactate_fermentation_1	Fermentation
ERP119705_co20_466	ERP119705_co20	metabat	980932	54	207382	323606	0.34	0.923	11	92.68	5.05	67.43	Gradient Boost (General Model)	CheckM2v1.0.2	2	1	0	17	Medium quality	ERP119705_co3_572	d__Archaea;p__Nanoarchaeota;c__Nanoarchaeia;o__Pacearchaeales;f__GW2011-AR1;g__SICV01;s__	0.91284	taxonomic novelty determined using RED	v2.3.0				Not Novel	1186	class	0.41	0.22	TRUE
ERP119705_co20_468	ERP119705_co20	metabat	951563	45	46866	105481	0.35	0.912	11	96.31	0.39	94.36	Neural Network (Specific Model)	CheckM2v1.0.2	1	1	0	20	Near complete	ERP119705_co14_549	d__Archaea;p__Nanoarchaeota;c__Nanoarchaeia;o__SCGC-AAA011-G17;f__JAGVZF01;g__JACPNH01;s__	0.87149	taxonomic novelty determined using RED	v2.3.0				Not Novel	1162	class	0.38	0.26	TRUE
ERP119705_co20_469	ERP119705_co20	metabat	918388	61	39220	106699	0.48	0.888	11	93.47	1.93	83.82	Gradient Boost (General Model)	CheckM2v1.0.2	0	0	0	17	Near complete	ERP119705_co14_491	d__Bacteria;p__Patescibacteria;c__UBA1384;o__2-12-FULL-50-11;f__2-12-FULL-50-11;g__JANLIQ01;s__	0.93978	taxonomic novelty determined using RED	v2.3.0	classification based on placement in class-level tree			Not Novel	1003	class	0.07	0.32	TRUE
ERP119705_co20_48	ERP119705_co20	metabat2	620261	168	4294	13230	0.41	0.903	11	80.45	3.86	61.15	Gradient Boost (General Model)	CheckM2v1.0.2	1	0	0	13	Medium quality	ERP119705_co18_95	d__Bacteria;p__Patescibacteria;c__ABY1;o__Magasanikbacterales;f__GWA2-37-8;g__JAHJCN01;s__	0.88374	taxonomic novelty determined using RED	v2.3.0	classification based on placement in class-level tree			Not Novel	700	phylum	0.03	0.48	TRUE
ERP119705_co20_483	ERP119705_co20	metabat	521742	83	10243	47723	0.44	0.888	11	85.1	0.05	84.85	Gradient Boost (General Model)	CheckM2v1.0.2	1	1	2	18	Medium quality	ERP119705_co14_36	d__Bacteria;p__Patescibacteria;c__Paceibacteria;o__Paceibacterales;f__JAUWAW01;g__JAUWAW01;s__	0.84527	taxonomic novelty determined using RED	v2.3.0	classification based on placement in class-level tree			Not Novel	550	phylum	0.61	0.44	TRUE
ERP119705_co20_485	ERP119705_co20	metabat	461517	86	7645	36515	0.43	0.917	11	79.97	0.06	79.67	Gradient Boost (General Model)	CheckM2v1.0.2	0	0	0	14	Medium quality	ERP119705_co21_116	d__Bacteria;p__Patescibacteria;c__Paceibacteria;o__Paceibacterales;f__MHMH01;g__2-02-FULL-43-13;s__	0.96041	taxonomic novelty determined using RED	v2.3.0	classification based on placement in class-level tree			Not Novel	534	phylum	0.17	0.57	TRUE
ERP119705_co20_486	ERP119705_co20	metabat	455206	46	17572	41317	0.43	0.913	11	99.51	0.05	99.26	Gradient Boost (General Model)	CheckM2v1.0.2	0	1	1	17	Near complete	ERP119705_co20_486	d__Bacteria;p__Patescibacteria;c__Paceibacteria;o__UBA6257;f__UBA9933;g__;s__	0.74999	taxonomic classification fully defined by topology	v2.3.0	classification based on placement in class-level tree		d__Bacteria;p__Patescibacteria;c__Paceibacteria;o__UBA6257;f__UBA9933;g__binchicken_b179;s__binchicken_b179 ERP119705_co20_486	Genus novelty	523	phylum	0.2	0.48	TRUE	Conditionally rare	Lactate_fermentation_5,aerobic	Aerobic
ERP119705_co20_493	ERP119705_co20	metabat	1368197	76	36321	83838	0.33	0.88	11	98.55	0.08	98.15	Neural Network (Specific Model)	CheckM2v1.0.2	1	0	0	19	Near complete	ERP119705_co20_493	d__Archaea;p__Thermoproteota;c__Nitrososphaeria;o__Nitrososphaerales;f__Nitrosopumilaceae;g__Nitrosarchaeum;s__Nitrosarchaeum sp938049695		ani_screen	v2.3.0	classification based on ANI only			Not Novel	1693	genus	0.12	0.8	TRUE
ERP119705_co20_494	ERP119705_co20	metabat	541089	86	8002	33360	0.45	0.906	11	80.12	0.06	79.82	Gradient Boost (General Model)	CheckM2v1.0.2	0	1	0	14	Medium quality	ERP119705_co20_494	d__Bacteria;p__Patescibacteria;c__Microgenomatia;o__GWA2-44-7;f__Amesbacteraceae;g__;s__	0.84822	taxonomic novelty determined using RED	v2.3.0	classification based on placement in class-level tree		d__Bacteria;p__Patescibacteria;c__Microgenomatia;o__GWA2-44-7;f__Amesbacteraceae;g__binchicken_b4433;s__binchicken_b4433 ERP119705_co20_494	Genus novelty	658	phylum	0.53	0.57	TRUE	Conditionally rare		Unknown
ERP119705_co20_495	ERP119705_co20	metabat	1099533	199	7021	56472	0.32	0.88	11	87.03	4.77	63.18	Gradient Boost (General Model)	CheckM2v1.0.2	1	2	0	17	Medium quality	ERP119705_co21_77	d__Archaea;p__Nanoarchaeota;c__Nanoarchaeia;o__Pacearchaeales;f__GW2011-AR1;g__SICU01;s__	0.97909	taxonomic classification fully defined by topology	v2.3.0				Not Novel	1515	kingdom	0.38	0.32	TRUE
ERP119705_co20_496	ERP119705_co20	metabat	5152306	890	8223	35667	0.66	0.893	11	81.92	1.41	74.87	Gradient Boost (General Model)	CheckM2v1.0.2	0	0	0	17	Medium quality	ERP119705_co20_496	d__Bacteria;p__Pseudomonadota;c__Alphaproteobacteria;o__Reyranellales;f__Reyranellaceae;g__Reyranella;s__Reyranella sp030679805		ani_screen	v2.3.0	classification based on ANI only			Not Novel	5642	class	0.02	0.74	TRUE
ERP119705_co20_497	ERP119705_co20	metabat	951939	200	5418	23794	0.37	0.882	11	65.56	0.43	63.41	Neural Network (Specific Model)	CheckM2v1.0.2	0	0	0	13	Medium quality	ERP119705_co14_301	d__Archaea;p__Nanoarchaeota;c__Nanoarchaeia;o__Woesearchaeales;f__GW2011-AR4;g__GCA-2688775;s__	0.90286	taxonomic classification fully defined by topology	v2.3.0				Not Novel	1197	kingdom	0.45	0.39	TRUE
ERP119705_co20_498	ERP119705_co20	metabat	775395	44	30720	66635	0.39	0.911	11	95.82	1.64	87.62	Gradient Boost (General Model)	CheckM2v1.0.2	1	0	0	19	Near complete	ERP119705_co21_134	d__Bacteria;p__Patescibacteria;c__Paceibacteria;o__UBA9973;f__W02-35-19;g__WO2-35-19;s__	0.95355	taxonomic classification fully defined by topology	v2.3.0	classification based on placement in class-level tree			Not Novel	881	phylum	0.25	0.49	TRUE
ERP119705_co20_5	ERP119705_co20	metabat2	636641	135	6274	37177	0.48	0.911	11	78.04	5.47	50.69	Gradient Boost (General Model)	CheckM2v1.0.2	0	0	0	11	Medium quality	ERP119705_co12_219	d__Bacteria;p__Patescibacteria;c__Paceibacteria;o__UBA9973;f__UBA2103;g__C7867-001;s__	0.98456	taxonomic classification fully defined by topology	v2.3.0	classification based on placement in class-level tree			Not Novel	878	phylum	0.35	0.54	TRUE
ERP119705_co20_50	ERP119705_co20	metabat2	1263684	214	7314	21336	0.36	0.907	11	90.95	1.51	83.4	Gradient Boost (General Model)	CheckM2v1.0.2	0	0	0	17	Near complete	ERP119705_co20_50	d__Archaea;p__Nanoarchaeota;c__Nanoarchaeia;o__Woesearchaeales;f__GW2011-AR4;g__GCA-2688775;s__	0.88169	taxonomic classification fully defined by topology	v2.3.0			d__Archaea;p__Nanoarchaeota;c__Nanoarchaeia;o__Woesearchaeales;f__GW2011-AR4;g__binchicken_a345;s__binchicken_a345 ERP119705_co20_50	Genus novelty	1620	kingdom	0.4	0.39	TRUE	Strictly rare	Nitrite_reduction_1,Acetate_fermentation_1,Lactate_fermentation_1	Nitrite
ERP119705_co20_501	ERP119705_co20	metabat	870701	5	301502	396321	0.48	0.895	11	93.83	5.49	66.38	Gradient Boost (General Model)	CheckM2v1.0.2	1	1	0	18	Medium quality	ERP119705_co5_217	d__Bacteria;p__Patescibacteria;c__UBA1384;o__2-12-FULL-50-11;f__2-12-FULL-50-11;g__JANLIQ01;s__	0.95115	taxonomic novelty determined using RED	v2.3.0	classification based on placement in class-level tree			Not Novel	914	phylum	0.06	0.34	TRUE
ERP119705_co20_502	ERP119705_co20	metabat	863162	48	28059	76850	0.42	0.92	11	98.34	0.96	93.54	Gradient Boost (General Model)	CheckM2v1.0.2	1	0	0	20	Near complete	ERP119705_co12_342	d__Bacteria;p__Patescibacteria;c__ABY1;o__Magasanikbacterales;f__GWA2-37-8;g__;s__	0.88068	taxonomic novelty determined using RED	v2.3.0	classification based on placement in class-level tree			Not Novel	858	phylum	0.07	0.52	FALSE
ERP119705_co20_503	ERP119705_co20	metabat	840870	55	26638	74829	0.43	0.869	11	97.02	0.41	94.97	Gradient Boost (General Model)	CheckM2v1.0.2	0	1	0	20	Near complete	ERP119705_co18_668	d__Bacteria;p__Patescibacteria;c__Paceibacteria;o__UBA6257;f__2-01-FULL-56-20;g__VMFW01;s__	0.89764	taxonomic classification fully defined by topology	v2.3.0	classification based on placement in class-level tree			Not Novel	902	phylum	0.45	0.34	TRUE
ERP119705_co20_505	ERP119705_co20	metabat	839236	43	30518	83881	0.37	0.894	11	96.39	0.3	94.89	Gradient Boost (General Model)	CheckM2v1.0.2	0	2	0	19	Near complete	ERP119705_co15_612	d__Bacteria;p__Patescibacteria;c__Paceibacteria;o__GWA2-38-13b;f__GWA2-38-13b;g__GWA2-38-13b;s__	0.92515	taxonomic classification defined by topology and ANI	v2.3.0	classification based on placement in class-level tree			Not Novel	831	phylum	0.03	0.6	TRUE
ERP119705_co20_506	ERP119705_co20	metabat	766415	31	56383	144772	0.36	0.894	11	100	2.05	89.75	Gradient Boost (General Model)	CheckM2v1.0.2	2	0	1	19	Near complete	ERP119705_co18_380	d__Bacteria;p__Patescibacteria;c__Paceibacteria;o__Paceibacterales;f__Staskawiczbacteraceae;g__JACPYG01;s__	0.85925	taxonomic novelty determined using RED	v2.3.0	classification based on placement in class-level tree			Not Novel	821	phylum	0.4	0.51	TRUE
ERP119705_co20_508	ERP119705_co20	metabat	746495	63	24374	60882	0.36	0.893	11	97.76	0.66	94.46	Gradient Boost (General Model)	CheckM2v1.0.2	1	0	0	18	Near complete	ERP119705_co5_110	d__Bacteria;p__Patescibacteria;c__Paceibacteria;o__Paceibacterales;f__Staskawiczbacteraceae;g__GWA2-37-10;s__	0.92288	taxonomic novelty determined using RED	v2.3.0	classification based on placement in class-level tree			Not Novel	850	phylum	0.46	0.57	TRUE
ERP119705_co20_509	ERP119705_co20	metabat	750245	102	8945	31031	0.48	0.918	11	86.16	0.95	81.41	Gradient Boost (General Model)	CheckM2v1.0.2	1	1	0	16	Medium quality	ERP119705_co11_472	d__Bacteria;p__Patescibacteria;c__Microgenomatia;o__UBA10105;f__UBA927;g__JACREN01;s__	0.92045	taxonomic novelty determined using RED	v2.3.0	classification based on placement in class-level tree			Not Novel	909	phylum	0.12	0.53	TRUE
ERP119705_co20_51	ERP119705_co20	metabat2	953248	49	37873	89440	0.32	0.895	11	91.78	2.9	77.28	Gradient Boost (General Model)	CheckM2v1.0.2	2	0	0	20	Near complete	ERP119705_co3_571	d__Archaea;p__Nanoarchaeota;c__Nanoarchaeia;o__Pacearchaeales;f__GW2011-AR1;g__SICV01;s__	0.92796	taxonomic classification fully defined by topology	v2.3.0				Not Novel	1195	kingdom	0.32	0.31	TRUE
ERP119705_co20_510	ERP119705_co20	metabat	736333	77	13433	90048	0.48	0.871	11	83.89	0.29	82.44	Gradient Boost (General Model)	CheckM2v1.0.2	0	1	1	18	Medium quality	ERP119705_co20_510	d__Bacteria;p__Patescibacteria;c__ABY1;o__SG8-24;f__GWF2-40-263;g__;s__	0.8699	taxonomic classification fully defined by topology	v2.3.0	classification based on placement in class-level tree		d__Bacteria;p__Patescibacteria;c__ABY1;o__SG8-24;f__GWF2-40-263;g__SPIRE_b1107;s__SPIRE_b1107 ERP119705_co20_510	Species novelty	792	phylum	0.06	0.43	TRUE	Strictly moderate	aerobic	Aerobic
ERP119705_co20_511	ERP119705_co20	metabat	728514	11	120917	266468	0.38	0.909	11	100	0.37	98.15	Gradient Boost (General Model)	CheckM2v1.0.2	1	1	0	17	Near complete	ERP119705_co21_335	d__Bacteria;p__Patescibacteria;c__Paceibacteria;o__UBA9973;f__UBA9973;g__UBA8515;s__	0.9469	taxonomic classification fully defined by topology	v2.3.0	classification based on placement in class-level tree			Not Novel	751	phylum	0.21	0.51	TRUE
ERP119705_co20_513	ERP119705_co20	metabat	681629	26	46990	98429	0.48	0.91	11	100	0.34	98.3	Gradient Boost (General Model)	CheckM2v1.0.2	0	1	1	20	Near complete	ERP119705_co3_270	d__Bacteria;p__Patescibacteria;c__Paceibacteria;o__UBA6257;f__GWB1-50-10;g__;s__	0.81717	taxonomic novelty determined using RED	v2.3.0	classification based on placement in class-level tree			Not Novel	734	phylum	0.33	0.36	TRUE
ERP119705_co20_515	ERP119705_co20	metabat	648214	38	30964	95749	0.47	0.9	11	84.62	0.28	83.22	Gradient Boost (General Model)	CheckM2v1.0.2	0	1	0	19	Medium quality	ERP119705_co3_722	d__Bacteria;p__Patescibacteria;c__Paceibacteria;o__UBA9973;f__JACOZG01;g__JACOZG01;s__	0.91703	taxonomic novelty determined using RED	v2.3.0	classification based on placement in class-level tree			Not Novel	734	phylum	0.74	0.36	TRUE
ERP119705_co20_516	ERP119705_co20	metabat	593507	36	34256	68817	0.54	0.886	11	95.48	0.11	94.93	Gradient Boost (General Model)	CheckM2v1.0.2	0	1	0	16	Near complete	ERP119705_co21_58	d__Bacteria;p__Patescibacteria;c__Paceibacteria;o__Sungbacterales;f__SURF-37;g__;s__	0.80087	taxonomic novelty determined using RED	v2.3.0	classification based on placement in class-level tree			Not Novel	641	phylum	0.1	0.48	TRUE
ERP119705_co20_517	ERP119705_co20	metabat	589193	9	151694	162938	0.34	0.92	11	98.29	0.07	97.94	Gradient Boost (General Model)	CheckM2v1.0.2	1	0	0	18	Near complete	ERP119705_co20_517	d__Bacteria;p__Patescibacteria;c__Paceibacteria;o__UBA9973;f__UBA9973;g__UBA9973;s__	0.97364	taxonomic classification fully defined by topology	v2.3.0	classification based on placement in class-level tree		d__Bacteria;p__Patescibacteria;c__Paceibacteria;o__UBA9973;f__UBA9973;g__UBA9973;s__UBA9973 ERP119705_co20_517	Species novelty	626	phylum	0.05	0.66	TRUE	Rare and abundant		Unknown
ERP119705_co20_518	ERP119705_co20	metabat	577495	21	32376	141105	0.48	0.91	11	100	0.54	97.3	Gradient Boost (General Model)	CheckM2v1.0.2	1	0	1	19	Near complete	ERP119705_co3_286	d__Bacteria;p__Patescibacteria;c__Paceibacteria;o__2-02-FULL-40-12;f__IGHO2-01-FULL-4-A;g__;s__	0.78634	taxonomic classification fully defined by topology	v2.3.0	classification based on placement in class-level tree			Not Novel	602	phylum	0.17	0.47	TRUE
ERP119705_co20_519	ERP119705_co20	metabat	503425	81	7447	60257	0.43	0.889	11	82.28	1.16	76.48	Gradient Boost (General Model)	CheckM2v1.0.2	0	0	0	15	Medium quality	ERP119705_co3_488	d__Bacteria;p__Patescibacteria;c__Paceibacteria;o__JACQLN01;f__JACQLN01;g__;s__	0.77822	taxonomic novelty determined using RED	v2.3.0	classification based on placement in class-level tree			Not Novel	570	phylum	0.68	0.3	TRUE
ERP119705_co20_521	ERP119705_co20	vamb	1579236	336	5709	26212	0.41	0.908	11	89.79	1.49	82.34	Gradient Boost (General Model)	CheckM2v1.0.2	0	0	0	16	Medium quality	ERP119705_co16_116	d__Bacteria;p__Pseudomonadota;c__Gammaproteobacteria;o__UBA12402;f__UBA12402;g__O2-02-FULL-42-9;s__	0.97437	taxonomic classification defined by topology and ANI	v2.3.0	classification based on placement in class-level tree			Not Novel	1643	genus	0.03	0.58	TRUE
ERP119705_co20_522	ERP119705_co20	vamb	617517	61	13600	64212	0.45	0.869	11	94.77	0.01	94.72	Gradient Boost (General Model)	CheckM2v1.0.2	1	0	0	16	Near complete	ERP119705_co18_679	d__Bacteria;p__Patescibacteria;c__Paceibacteria;o__Portnoybacterales;f__GWB1-42-6;g__GWB1-42-6;s__	0.86016	taxonomic novelty determined using RED	v2.3.0	classification based on placement in class-level tree			Not Novel	669	phylum	0.14	0.45	TRUE
ERP119705_co20_523	ERP119705_co20	vamb	1960866	546	4159	14685	0.41	0.94	11	67.6	0.27	66.25	Neural Network (Specific Model)	CheckM2v1.0.2	0	1	0	9	Medium quality	ERP119705_co14_583	d__Bacteria;p__Bacteroidota;c__Bacteroidia;o__Cytophagales;f__Spirosomataceae;g__Aquirufa;s__	0.99389	taxonomic classification defined by topology and ANI	v2.3.0	classification based on placement in class-level tree			Not Novel	2155	family	0.17	0.5	TRUE
ERP119705_co20_526	ERP119705_co20	vamb	1569641	287	7266	28064	0.46	0.941	11	88.01	0.72	84.41	Neural Network (Specific Model)	CheckM2v1.0.2	1	0	0	18	Medium quality	ERP119705_co14_39	d__Bacteria;p__Actinomycetota;c__Actinomycetes;o__Nanopelagicales;f__Nanopelagicaceae;g__Planktophila;s__	0.98949	taxonomic classification defined by topology and ANI	v2.3.0	classification based on placement in class-level tree	Genome not assigned to closest species as it falls outside its pre-defined ANI radius		Not Novel	1804	family	0.08	0.55	TRUE
ERP119705_co20_527	ERP119705_co20	vamb	538908	23	30903	65547	0.5	0.895	11	93.32	0.12	92.72	Gradient Boost (General Model)	CheckM2v1.0.2	0	0	0	17	Near complete	ERP119705_co5_668	d__Bacteria;p__Patescibacteria;c__Paceibacteria;o__2-02-FULL-40-12;f__GWA2-44-9;g__;s__	0.78311	taxonomic classification fully defined by topology	v2.3.0	classification based on placement in class-level tree			Not Novel	588	phylum	0.06	0.4	TRUE
ERP119705_co20_528	ERP119705_co20	vamb	827208	138	7512	27884	0.47	0.922	11	95.23	0.47	92.88	Gradient Boost (General Model)	CheckM2v1.0.2	0	1	0	20	Near complete	ERP119705_co18_167	d__Archaea;p__Nanoarchaeota;c__Nanoarchaeia;o__Woesearchaeales;f__ARS49;g__DSQK01;s__	0.92625	taxonomic classification fully defined by topology	v2.3.0				Not Novel	1097	kingdom	0.35	0.29	TRUE
ERP119705_co20_53	ERP119705_co20	metabat2	617684	111	7330	96315	0.41	0.907	11	81.39	0.03	81.24	Gradient Boost (General Model)	CheckM2v1.0.2	0	0	0	20	Medium quality	ERP119705_co20_53	d__Bacteria;p__Patescibacteria;c__Microgenomatia;o__GWA2-44-7;f__UBA8517;g__;s__	0.75575	taxonomic classification fully defined by topology	v2.3.0	classification based on placement in class-level tree		d__Bacteria;p__Patescibacteria;c__Microgenomatia;o__GWA2-44-7;f__UBA8517;g__SPIRE_b11997;s__SPIRE_b11997 ERP119705_co20_53	Species novelty	783	phylum	0.03	0.42	FALSE	Conditionally rare		Unknown
ERP119705_co20_530	ERP119705_co20	vamb	814112	114	10117	30732	0.38	0.909	11	88.48	1.8	79.48	Gradient Boost (General Model)	CheckM2v1.0.2	0	0	0	20	Medium quality	ERP119705_co14_303	d__Bacteria;p__Patescibacteria;c__ABY1;o__UBA9629;f__UBA9629;g__;s__	0.81252	taxonomic novelty determined using RED	v2.3.0	classification based on placement in class-level tree			Not Novel	909	class	0.43	0.4	TRUE
ERP119705_co20_531	ERP119705_co20	vamb	2254081	559	4806	18522	0.63	0.929	11	84.48	1.64	76.28	Gradient Boost (General Model)	CheckM2v1.0.2	1	0	0	15	Medium quality	ERP119705_co14_525	d__Bacteria;p__Chloroflexota;c__Anaerolineae;o__Anaerolineales;f__E44-bin32;g__JADFRG01;s__	0.97196	taxonomic classification defined by topology and ANI	v2.3.0	classification based on placement in class-level tree			Not Novel	2567	phylum	0.13	0.45	TRUE
ERP119705_co20_532	ERP119705_co20	vamb	8609369	637	19421	102052	0.6	0.881	11	96.47	6.66	63.17	Gradient Boost (General Model)	CheckM2v1.0.2	1	0	0	18	Medium quality	ERP119705_co20_532	d__Bacteria;p__Verrucomicrobiota;c__Verrucomicrobiae;o__Limisphaerales;f__SIBE01;g__;s__	0.82967	taxonomic novelty determined using RED	v2.3.0	classification based on placement in class-level tree		d__Bacteria;p__Verrucomicrobiota;c__Verrucomicrobiae;o__Limisphaerales;f__SIBE01;g__binchicken_b7202;s__binchicken_b7202 ERP119705_co20_532	Genus novelty	7503	family	0.45	0.27	TRUE	Conditionally rare	Nitrate_reduction_2,Ethanol_fermentation_1,Lactate_fermentation_1,Nitrite_reduction_1,Sulfate_reduction_3,Nitrate_reduction_1,Lactate_fermentation_5,Sulfate_reduction_2,Se_reduction_3,Acetate_fermentation_2,MHC	Nitrate
ERP119705_co20_535	ERP119705_co20	vamb	784104	121	9674	36432	0.43	0.891	11	80.58	2.22	69.48	Gradient Boost (General Model)	CheckM2v1.0.2	0	1	0	20	Medium quality	ERP119705_co23_558	d__Bacteria;p__Patescibacteria;c__Microgenomatia;o__UBA1400;f__UBA12028;g__JACRHV01;s__	0.89782	taxonomic novelty determined using RED	v2.3.0	classification based on placement in class-level tree			Not Novel	943	phylum	0.42	0.46	TRUE
ERP119705_co20_536	ERP119705_co20	vamb	1775749	334	7156	28484	0.66	0.926	11	91.31	0	91.31	Gradient Boost (General Model)	CheckM2v1.0.2	0	0	0	12	Near complete	ERP119705_co20_536	d__Bacteria;p__Desulfobacterota_E;c__Deferrimicrobia;o__Deferrimicrobiales;f__Deferrimicrobiaceae;g__JAKALO01;s__	0.95307	taxonomic classification defined by topology and ANI	v2.3.0	classification based on placement in class-level tree	Genome not assigned to closest species as it falls outside its pre-defined ANI radius		Not Novel	1851	order	0.02	0.71	FALSE
ERP119705_co20_537	ERP119705_co20	vamb	1044980	45	31027	69941	0.44	0.933	11	100	0.81	95.95	Gradient Boost (General Model)	CheckM2v1.0.2	1	0	0	17	Near complete	ERP119705_co14_518	d__Bacteria;p__Patescibacteria;c__Gracilibacteria;o__UBA1369;f__UM-FILTER-53-11;g__JACRID01;s__	0.8714	taxonomic novelty determined using RED	v2.3.0	classification based on placement in class-level tree			Not Novel	968	phylum	0.15	0.34	TRUE
ERP119705_co20_54	ERP119705_co20	metabat2	1169805	162	10362	67684	0.46	0.925	11	95.83	2.27	84.48	Gradient Boost (General Model)	CheckM2v1.0.2	1	0	0	16	Near complete	ERP119705_co14_554	d__Bacteria;p__Patescibacteria;c__Microgenomatia;o__UBA10105;f__UBA927;g__;s__	0.87767	taxonomic novelty determined using RED	v2.3.0	classification based on placement in class-level tree			Not Novel	1446	phylum	0.21	0.46	TRUE
ERP119705_co20_542	ERP119705_co20	vamb	484375	144	3787	9187	0.28	0.835	11	64.04	1.47	56.69	Gradient Boost (General Model)	CheckM2v1.0.2	0	0	0	5	Medium quality	ERP119705_co14_56	d__Bacteria;p__Patescibacteria;c__ABY1;o__UBA2591;f__PGYQ01;g__PGYQ01;s__	0.87881	taxonomic classification fully defined by topology	v2.3.0	classification based on placement in class-level tree			Not Novel	517	genus	0.73	0.38	TRUE
ERP119705_co20_545	ERP119705_co20	vamb	448957	4	402056	402056	0.37	0.902	11	68.66	0.3	67.16	Gradient Boost (General Model)	CheckM2v1.0.2	0	0	0	18	Medium quality	ERP119705_co3_792	d__Bacteria;p__Patescibacteria;c__Paceibacteria;o__UBA9973;f__W02-35-19;g__WO2-35-19;s__	0.95185	taxonomic classification fully defined by topology	v2.3.0	classification based on placement in class-level tree			Not Novel	503	kingdom	0	0.61	TRUE
ERP119705_co20_55	ERP119705_co20	metabat2	1241304	122	18936	68165	0.42	0.929	11	89.78	0.73	86.13	Gradient Boost (General Model)	CheckM2v1.0.2	0	0	0	16	Medium quality	ERP119705_co20_55	d__Bacteria;p__Omnitrophota;c__Koll11;o__Gygaellales;f__Profunditerraquicolaceae;g__UBA6249;s__	0.9745	taxonomic classification defined by topology and ANI	v2.3.0	classification based on placement in class-level tree		d__Bacteria;p__Omnitrophota;c__Koll11;o__Gygaellales;f__Profunditerraquicolaceae;g__UBA6249;s__UBA6249 ERP119705_co20_55	Species novelty	1291	phylum	0.06	0.53	TRUE	Conditionally rare	Acetate_fermentation_2,Acetate_fermentation_1,MHC	Fermentation
ERP119705_co20_550	ERP119705_co20	vamb	870865	70	16984	31410	0.34	0.849	11	81.31	0.69	77.86	Gradient Boost (General Model)	CheckM2v1.0.2	1	0	0	19	Medium quality	ERP119705_co20_550	d__Archaea;p__Nanoarchaeota;c__Nanoarchaeia;o__Pacearchaeales;f__GW2011-AR1;g__CAIQQL01;s__	0.93801	taxonomic classification fully defined by topology	v2.3.0			d__Archaea;p__Nanoarchaeota;c__Nanoarchaeia;o__Pacearchaeales;f__GW2011-AR1;g__CAIQQL01;s__CAIQQL01 ERP119705_co20_550	Species novelty	1080	kingdom	0.32	0.33	TRUE	Conditionally rare	Nitrite_reduction_3,Acetate_fermentation_1	Nitrite
ERP119705_co20_551	ERP119705_co20	vamb	742799	11	127748	269932	0.35	0.906	11	97.43	0	97.43	Gradient Boost (General Model)	CheckM2v1.0.2	1	1	0	16	Near complete	ERP119705_co5_681	d__Bacteria;p__Patescibacteria;c__Paceibacteria;o__Paceibacterales;f__Staskawiczbacteraceae;g__JAKLDQ01;s__	0.85277	taxonomic novelty determined using RED	v2.3.0	classification based on placement in class-level tree			Not Novel	791	kingdom	0	0.62	TRUE
ERP119705_co20_552	ERP119705_co20	vamb	565707	91	8826	31459	0.43	0.852	11	67.99	0.78	64.09	Gradient Boost (General Model)	CheckM2v1.0.2	0	0	0	14	Medium quality	ERP119705_co21_329	d__Bacteria;p__Patescibacteria;c__Paceibacteria;o__Moranbacterales;f__UBA1568;g__UBA1568;s__	0.864	taxonomic classification fully defined by topology	v2.3.0	classification based on placement in class-level tree			Not Novel	651	kingdom	0	0.61	TRUE
ERP119705_co20_554	ERP119705_co20	vamb	678730	18	55044	83721	0.43	0.885	11	99.81	0.47	97.46	Gradient Boost (General Model)	CheckM2v1.0.2	0	0	0	19	Near complete	ERP119705_co20_554	d__Bacteria;p__Patescibacteria;c__Paceibacteria;o__UBA6257;f__GWB1-50-10;g__JAUSHK01;s__	0.9207	taxonomic novelty determined using RED	v2.3.0	classification based on placement in class-level tree		d__Bacteria;p__Patescibacteria;c__Paceibacteria;o__UBA6257;f__GWB1-50-10;g__binchicken_b580;s__binchicken_b580 ERP119705_co20_554	Genus novelty	728	phylum	0.35	0.35	TRUE	Conditionally rare	Acetate_fermentation_1,Lactate_fermentation_5,aerobic	Aerobic
ERP119705_co20_556	ERP119705_co20	vamb	691712	85	10263	25019	0.45	0.914	11	88.03	0.39	86.08	Gradient Boost (General Model)	CheckM2v1.0.2	0	0	0	12	Medium quality	ERP119705_co20_556	d__Bacteria;p__Patescibacteria;c__ABY1;o__2-01-FULL-39-33;f__2-01-FULL-39-33;g__;s__	0.77309	taxonomic classification fully defined by topology	v2.3.0	classification based on placement in class-level tree		d__Bacteria;p__Patescibacteria;c__ABY1;o__2-01-FULL-39-33;f__2-01-FULL-39-33;g__binchicken_b3389;s__binchicken_b3389 ERP119705_co20_556	Genus novelty	766	phylum	0.23	0.38	TRUE	Strictly rare	Sulfate_reduction_3	Sulfate
ERP119705_co20_558	ERP119705_co20	vamb	664910	76	10676	39686	0.44	0.835	11	96.97	0.66	93.67	Gradient Boost (General Model)	CheckM2v1.0.2	0	0	0	15	Near complete	ERP119705_co20_558	d__Bacteria;p__Patescibacteria;c__Paceibacteria;o__UBA9973;f__VMEP01;g__VMEP01;s__	0.84255	taxonomic novelty determined using RED	v2.3.0	classification based on placement in class-level tree		d__Bacteria;p__Patescibacteria;c__Paceibacteria;o__UBA9973;f__VMEP01;g__GEM_b282;s__GEM_b282 ERP119705_co20_558	Species novelty	725	phylum	0.73	0.42	TRUE	Conditionally rare	Acetate_fermentation_1,Acetate_fermentation_2	Fermentation
ERP119705_co20_560	ERP119705_co20	vamb	2817024	684	4991	24093	0.71	0.92	11	82.52	2.38	70.62	Gradient Boost (General Model)	CheckM2v1.0.2	0	0	0	14	Medium quality	ERP119705_co20_560	d__Bacteria;p__Gemmatimonadota;c__Gemmatimonadetes;o__Gemmatimonadales;f__JACORV01;g__JADGQW01;s__	0.91611	taxonomic novelty determined using RED	v2.3.0	classification based on placement in class-level tree		d__Bacteria;p__Gemmatimonadota;c__Gemmatimonadetes;o__Gemmatimonadales;f__JACORV01;g__SPIRE_b6256;s__SPIRE_b6256 ERP119705_co20_560	Species novelty	3240	phylum	0.37	0.41	TRUE	Strictly rare	Acetate_fermentation_1,Nitrite_reduction_3,Ethanol_fermentation_1,Se_reduction_2,MHC	Nitrite
ERP119705_co20_563	ERP119705_co20	vamb	485329	57	9750	34788	0.57	0.92	11	65.15	0.1	64.65	Gradient Boost (General Model)	CheckM2v1.0.2	1	0	0	13	Medium quality	ERP119705_co18_665	d__Bacteria;p__Patescibacteria;c__Paceibacteria;o__UBA9973;f__SBAW01;g__GWA1-54-10;s__	0.97845	taxonomic classification fully defined by topology	v2.3.0	classification based on placement in class-level tree			Not Novel	615	class	0.22	0.48	TRUE
ERP119705_co20_564	ERP119705_co20	vamb	614803	73	10307	45111	0.47	0.909	11	86.85	1.36	80.05	Gradient Boost (General Model)	CheckM2v1.0.2	0	0	0	15	Medium quality	ERP119705_co18_447	d__Bacteria;p__Patescibacteria;c__Paceibacteria;o__UBA9973;f__JACOZG01;g__JAGVGK01;s__	0.93926	taxonomic novelty determined using RED	v2.3.0	classification based on placement in class-level tree			Not Novel	722	phylum	0.7	0.36	TRUE
ERP119705_co20_565	ERP119705_co20	vamb	358490	106	3794	10812	0.51	0.928	11	74.27	1.87	64.92	Gradient Boost (General Model)	CheckM2v1.0.2	0	0	0	17	Medium quality	ERP119705_co18_205	d__Bacteria;p__Patescibacteria;c__Paceibacteria;o__UBA11713;f__UBA11713;g__;s__	0.75495	taxonomic classification fully defined by topology	v2.3.0	classification based on placement in class-level tree			Not Novel	479	phylum	0.07	0.54	TRUE
ERP119705_co20_567	ERP119705_co20	vamb	478982	29	30646	65820	0.49	0.916	11	80.73	0.92	76.13	Gradient Boost (General Model)	CheckM2v1.0.2	0	0	0	15	Medium quality	ERP119705_co3_567	d__Bacteria;p__Patescibacteria;c__Paceibacteria;o__UBA6257;f__GWB1-50-10;g__;s__	0.80692	taxonomic classification fully defined by topology	v2.3.0	classification based on placement in class-level tree			Not Novel	487	phylum	0.25	0.48	TRUE
ERP119705_co20_570	ERP119705_co20	vamb	768209	60	20977	61213	0.55	0.9	11	95.06	0.18	94.16	Gradient Boost (General Model)	CheckM2v1.0.2	1	2	1	19	High quality	ERP119705_co20_570	d__Bacteria;p__Patescibacteria;c__ABY1;o__Magasanikbacterales;f__UBA10197;g__;s__	0.71036	taxonomic novelty determined using RED	v2.3.0	classification based on placement in class-level tree		d__Bacteria;p__Patescibacteria;c__ABY1;o__Magasanikbacterales;f__SPIRE_b1030;g__binchicken_b1422;s__binchicken_b1422 ERP119705_co20_570	Genus novelty	780	phylum	0.31	0.47	TRUE	Conditionally rare	Nitrite_reduction_3,aerobic	Aerobic
ERP119705_co20_571	ERP119705_co20	vamb	769886	39	33248	60392	0.38	0.898	11	100	0.44	97.8	Gradient Boost (General Model)	CheckM2v1.0.2	0	0	0	17	Near complete	ERP119705_co3_559	d__Bacteria;p__Patescibacteria;c__Paceibacteria;o__UBA11713;f__2-01-FULL-45-33;g__;s__	0.78008	taxonomic novelty determined using RED	v2.3.0	classification based on placement in class-level tree			Not Novel	806	phylum	0.18	0.39	TRUE
ERP119705_co20_572	ERP119705_co20	vamb	760618	279	2815	11142	0.48	0.909	11	64.1	1.57	56.25	Gradient Boost (General Model)	CheckM2v1.0.2	1	0	0	8	Medium quality	ERP119705_co14_579	d__Archaea;p__Nanoarchaeota;c__Nanoarchaeia;o__SCGC-AAA011-G17;f__GW2011-AR17;g__J104;s__	0.82564	taxonomic novelty determined using RED	v2.3.0				Not Novel	1052	kingdom	0.36	0.33	TRUE
ERP119705_co20_575	ERP119705_co20	vamb	809729	181	5739	16749	0.57	0.858	11	91.19	2.25	79.94	Gradient Boost (General Model)	CheckM2v1.0.2	1	0	1	16	Near complete	ERP119705_co14_535	d__Bacteria;p__Patescibacteria;c__ABY1;o__SBBC01;f__CAIJZX01;g__CAIJZX01;s__	0.90569	taxonomic classification fully defined by topology	v2.3.0	classification based on placement in class-level tree			Not Novel	954	phylum	0.74	0.28	TRUE
ERP119705_co20_577	ERP119705_co20	vamb	580180	33	21397	43308	0.32	0.867	11	99.06	0.06	98.76	Gradient Boost (General Model)	CheckM2v1.0.2	1	0	2	19	Near complete	ERP119705_co16_433	d__Bacteria;p__Patescibacteria;c__Paceibacteria;o__UBA6257;f__HR35;g__LCBW01;s__	0.85805	taxonomic novelty determined using RED	v2.3.0	classification based on placement in class-level tree			Not Novel	629	class	0.72	0.25	TRUE
ERP119705_co20_579	ERP119705_co20	vamb	1203078	138	13823	56218	0.58	0.892	11	80.32	0.02	80.22	Gradient Boost (General Model)	CheckM2v1.0.2	1	1	0	17	Medium quality	ERP119705_co14_489	d__Archaea;p__Micrarchaeota;c__Micrarchaeia;o__Norongarragalinales;f__UBA97;g__;s__	0.78226	taxonomic novelty determined using RED	v2.3.0				Not Novel	1392	class	0.23	0.22	TRUE
ERP119705_co20_580	ERP119705_co20	vamb	630406	39	27070	75051	0.42	0.901	11	93.14	0.12	92.54	Neural Network (Specific Model)	CheckM2v1.0.2	0	0	0	17	Near complete	ERP119705_co3_289	d__Bacteria;p__Patescibacteria;c__Paceibacteria;o__JACQLN01;f__JACQLN01;g__;s__	0.78087	taxonomic novelty determined using RED	v2.3.0	classification based on placement in class-level tree			Not Novel	669	phylum	0.72	0.34	TRUE
ERP119705_co20_581	ERP119705_co20	vamb	561919	28	25506	105967	0.48	0.863	11	89.28	0.07	88.93	Neural Network (Specific Model)	CheckM2v1.0.2	0	0	0	18	Medium quality	ERP119705_co18_51	d__Bacteria;p__Patescibacteria;c__Paceibacteria;o__UBA6257;f__XYB1-36-10;g__;s__	0.83162	taxonomic novelty determined using RED	v2.3.0	classification based on placement in class-level tree			Not Novel	574	phylum	0.28	0.31	TRUE
ERP119705_co20_582	ERP119705_co20	vamb	1031833	32	54002	148121	0.33	0.907	11	88.69	3.06	73.39	Gradient Boost (General Model)	CheckM2v1.0.2	1	0	0	20	Medium quality	ERP119705_co3_555	d__Archaea;p__Nanoarchaeota;c__Nanoarchaeia;o__Pacearchaeales;f__GW2011-AR1;g__;s__	0.89821	taxonomic classification fully defined by topology	v2.3.0				Not Novel	1255	phylum	0.48	0.24	TRUE
ERP119705_co20_583	ERP119705_co20	vamb	845325	33	54088	169497	0.44	0.852	11	98.04	0.83	93.89	Gradient Boost (General Model)	CheckM2v1.0.2	0	0	0	18	Near complete	ERP119705_co5_348	d__Bacteria;p__Patescibacteria;c__ABY1;o__2-01-FULL-39-33;f__2-01-FULL-39-33;g__;s__	0.75522	taxonomic classification fully defined by topology	v2.3.0	classification based on placement in class-level tree			Not Novel	835	phylum	0.25	0.39	TRUE
ERP119705_co20_586	ERP119705_co20	vamb	522593	30	24025	42706	0.4	0.858	11	96.63	0.68	93.23	Gradient Boost (General Model)	CheckM2v1.0.2	0	0	0	17	Near complete	ERP119705_co21_555	d__Bacteria;p__Patescibacteria;c__Paceibacteria;o__UBA9973;f__VMEP01;g__JAUYLU01;s__	0.87876	taxonomic novelty determined using RED	v2.3.0	classification based on placement in class-level tree			Not Novel	542	phylum	0.35	0.56	TRUE
ERP119705_co20_588	ERP119705_co20	vamb	508637	32	19860	76463	0.47	0.891	11	78.15	0.29	76.7	Neural Network (Specific Model)	CheckM2v1.0.2	0	0	0	16	Medium quality	ERP119705_co3_785	d__Bacteria;p__Patescibacteria;c__Paceibacteria;o__UBA6257;f__1-14-0-10-40-38;g__JAHFLD01;s__	0.96206	taxonomic novelty determined using RED	v2.3.0	classification based on placement in class-level tree			Not Novel	558	phylum	0.45	0.37	TRUE
ERP119705_co20_589	ERP119705_co20	vamb	589751	27	31941	64141	0.37	0.894	11	99.48	0.39	97.53	Gradient Boost (General Model)	CheckM2v1.0.2	1	1	0	17	Near complete	ERP119705_co3_283	d__Bacteria;p__Patescibacteria;c__Paceibacteria;o__UBA9973;f__W02-35-19;g__WO2-35-19;s__	0.97017	taxonomic classification fully defined by topology	v2.3.0	classification based on placement in class-level tree			Not Novel	641	phylum	0.1	0.63	TRUE
ERP119705_co20_61	ERP119705_co20	metabat2	955044	224	4878	18601	0.41	0.819	11	88.56	1.9	79.06	Gradient Boost (General Model)	CheckM2v1.0.2	0	0	0	14	Medium quality	ERP119705_co14_218	d__Bacteria;p__Patescibacteria;c__ABY1;o__Buchananbacterales;f__;g__;s__	0.70439	taxonomic novelty determined using RED	v2.3.0	classification based on placement in class-level tree			Not Novel	1033	phylum	0.45	0.34	TRUE
ERP119705_co20_62	ERP119705_co20	metabat2	1996703	742	2713	11742	0.44	0.907	11	62.22	1.88	52.82	Gradient Boost (General Model)	CheckM2v1.0.2	2	0	0	13	Medium quality	ERP119705_co14_521	d__Bacteria;p__Margulisbacteria;c__Riflemargulisbacteria;o__GWF2-35-9;f__GWF2-35-9;g__;s__	0.82495	taxonomic novelty determined using RED	v2.3.0	classification based on placement in class-level tree			Not Novel	2536	class	0.46	0.26	FALSE
ERP119705_co20_64	ERP119705_co20	metabat2	766692	96	11877	99497	0.4	0.936	11	93.44	3.05	78.19	Gradient Boost (General Model)	CheckM2v1.0.2	0	0	0	17	Near complete	ERP119705_co3_801	d__Bacteria;p__Patescibacteria;c__Microgenomatia;o__GWA2-44-7;f__Amesbacteraceae;g__;s__	0.88766	taxonomic novelty determined using RED	v2.3.0	classification based on placement in class-level tree			Not Novel	992	phylum	0.57	0.47	TRUE
ERP119705_co20_65	ERP119705_co20	metabat2	617932	20	69316	103162	0.39	0.92	11	95.96	0.21	94.91	Gradient Boost (General Model)	CheckM2v1.0.2	1	0	0	20	Near complete	ERP119705_co12_110	d__Bacteria;p__Patescibacteria;c__Paceibacteria;o__UBA9973;f__UBA9973;g__UBA9973;s__	0.95384	taxonomic classification fully defined by topology	v2.3.0	classification based on placement in class-level tree			Not Novel	642	phylum	0.05	0.65	TRUE
ERP119705_co20_66	ERP119705_co20	metabat2	757301	37	45252	180448	0.54	0.913	11	92.32	0.05	92.07	Gradient Boost (General Model)	CheckM2v1.0.2	0	0	0	19	Near complete	ERP119705_co18_166	d__Bacteria;p__Patescibacteria;c__Paceibacteria;o__UBA9973;f__UBA2100;g__UBA10103;s__	0.95233	taxonomic classification fully defined by topology	v2.3.0	classification based on placement in class-level tree			Not Novel	833	phylum	0.03	0.57	TRUE
ERP119705_co20_68	ERP119705_co20	metabat2	814645	42	47776	121794	0.35	0.892	11	99.75	0.59	96.8	Gradient Boost (General Model)	CheckM2v1.0.2	1	0	0	18	Near complete	ERP119705_co20_68	d__Bacteria;p__Patescibacteria;c__Paceibacteria;o__Paceibacterales;f__Staskawiczbacteraceae;g__;s__	0.83705	taxonomic classification fully defined by topology	v2.3.0	classification based on placement in class-level tree		d__Bacteria;p__Patescibacteria;c__Paceibacteria;o__Paceibacterales;f__Staskawiczbacteraceae;g__binchicken_b736;s__binchicken_b736 ERP119705_co20_68	Genus novelty	890	phylum	0.39	0.48	TRUE	Conditionally rare	Lactate_fermentation_5	Fermentation
ERP119705_co20_69	ERP119705_co20	metabat2	862727	84	25318	56177	0.39	0.863	11	90.35	1.04	85.15	Gradient Boost (General Model)	CheckM2v1.0.2	1	0	0	20	Near complete	ERP119705_co18_32	d__Bacteria;p__Patescibacteria;c__UBA1384;o__UBA12157;f__JAENIV01;g__;s__	0.81597	taxonomic novelty determined using RED	v2.3.0	classification based on placement in class-level tree			Not Novel	955	class	0.11	0.34	TRUE
ERP119705_co20_70	ERP119705_co20	metabat2	707970	16	81144	193033	0.46	0.902	11	97.53	0.06	97.23	Gradient Boost (General Model)	CheckM2v1.0.2	0	0	0	18	Near complete	ERP119705_co20_70	d__Bacteria;p__Patescibacteria;c__Paceibacteria;o__UBA6257;f__2-01-FULL-56-20;g__JACQKT01;s__	0.93299	taxonomic classification fully defined by topology	v2.3.0	classification based on placement in class-level tree		d__Bacteria;p__Patescibacteria;c__Paceibacteria;o__UBA6257;f__2-01-FULL-56-20;g__JACQKT01;s__JACQKT01 ERP119705_co20_70	Species novelty	726	phylum	0.2	0.48	TRUE	Conditionally rare	Sulfate_reduction_3,Sulfate_reduction_2,aerobic	Aerobic
ERP119705_co20_71	ERP119705_co20	metabat2	3272928	755	5329	22428	0.53	0.897	11	88.74	5.5	61.24	Gradient Boost (General Model)	CheckM2v1.0.2	0	0	0	13	Medium quality	ERP119705_co14_24	d__Bacteria;p__Bacteroidota;c__UBA10030;o__UBA10030;f__UBA10030;g__VGWB01;s__	0.89239	taxonomic novelty determined using RED	v2.3.0	classification based on placement in class-level tree			Not Novel	3384	class	0.14	0.41	TRUE
ERP119705_co20_72	ERP119705_co20	metabat2	577792	43	25482	75959	0.47	0.887	11	97.43	0.59	94.48	Gradient Boost (General Model)	CheckM2v1.0.2	0	0	0	20	Near complete	ERP119705_co18_330	d__Bacteria;p__Patescibacteria;c__Paceibacteria;o__UBA9973;f__UBA6065;g__UBA6065;s__	0.98041	taxonomic classification fully defined by topology	v2.3.0	classification based on placement in class-level tree			Not Novel	621	kingdom	0	0.51	TRUE
ERP119705_co20_73	ERP119705_co20	metabat2	847141	3	445132	445132	0.35	0.924	11	93.07	1.15	87.32	Gradient Boost (General Model)	CheckM2v1.0.2	1	1	0	20	Near complete	ERP119705_co21_142	d__Archaea;p__Nanoarchaeota;c__Nanoarchaeia;o__Pacearchaeales;f__GW2011-AR1;g__JAGVWS01;s__	0.90483	taxonomic novelty determined using RED	v2.3.0				Not Novel	1010	kingdom	0.34	0.3	TRUE
ERP119705_co20_74	ERP119705_co20	metabat2	747982	126	7658	29247	0.4	0.918	11	82.86	0.54	80.16	Neural Network (Specific Model)	CheckM2v1.0.2	1	0	0	16	Medium quality	ERP119705_co14_252	d__Bacteria;p__Patescibacteria;c__Microgenomatia;o__JAMCZE01;f__;g__;s__	0.72665	taxonomic novelty determined using RED	v2.3.0	classification based on placement in class-level tree			Not Novel	993	phylum	0.27	0.45	TRUE
ERP119705_co20_76	ERP119705_co20	metabat2	669892	112	8891	27546	0.42	0.893	11	84.61	0.6	81.61	Gradient Boost (General Model)	CheckM2v1.0.2	1	0	0	14	Medium quality	ERP119705_co14_62	d__Bacteria;p__Patescibacteria;c__Paceibacteria;o__UBA9973;f__PALSA-1337;g__C7867-002;s__	0.94416	taxonomic classification fully defined by topology	v2.3.0	classification based on placement in class-level tree			Not Novel	798	phylum	0.25	0.42	TRUE
ERP119705_co20_77	ERP119705_co20	metabat2	1756968	96	31411	75162	0.31	0.89	11	86.35	1.58	78.45	Gradient Boost (General Model)	CheckM2v1.0.2	1	0	1	19	Medium quality	ERP119705_co14_220	d__Archaea;p__Nanoarchaeota;c__Nanoarchaeia;o__Pacearchaeales;f__GW2011-AR1;g__JAUSKH01;s__	0.89219	taxonomic novelty determined using RED	v2.3.0				Not Novel	2099	phylum	0.55	0.2	TRUE
ERP119705_co20_81	ERP119705_co20	metabat2	1574780	159	14896	37169	0.47	0.881	11	91.59	1.22	85.49	Gradient Boost (General Model)	CheckM2v1.0.2	1	2	1	15	Near complete	ERP119705_co14_567	d__Archaea;p__Micrarchaeota;c__Micrarchaeia;o__Norongarragalinales;f__SBBD01;g__JACRGC01;s__	0.86198	taxonomic novelty determined using RED	v2.3.0				Not Novel	1736	order	0.31	0.2	TRUE
ERP119705_co20_85	ERP119705_co20	metabat2	604817	84	10123	28483	0.42	0.947	11	84.57	3.33	67.92	Gradient Boost (General Model)	CheckM2v1.0.2	0	0	0	16	Medium quality	ERP119705_co3_637	d__Bacteria;p__Patescibacteria;c__Microgenomatia;o__GWA2-44-7;f__UBA8517;g__;s__	0.83636	taxonomic novelty determined using RED	v2.3.0	classification based on placement in class-level tree			Not Novel	722	phylum	0.03	0.52	TRUE
ERP119705_co20_90	ERP119705_co20	metabat2	786965	4	703865	703865	0.39	0.852	11	100	0.14	99.3	Gradient Boost (General Model)	CheckM2v1.0.2	0	0	0	19	Near complete	ERP119705_co20_90	d__Bacteria;p__Patescibacteria;c__Paceibacteria;o__UBA9973;f__BOKC01;g__;s__	0.85511	taxonomic novelty determined using RED	v2.3.0	classification based on placement in class-level tree		d__Bacteria;p__Patescibacteria;c__Paceibacteria;o__UBA9973;f__BOKC01;g__binchicken_b177;s__binchicken_b177 ERP119705_co20_90	Genus novelty	801	kingdom	0	0.5	TRUE	Conditionally rare	Lactate_fermentation_5,aerobic	Aerobic
ERP119705_co20_91	ERP119705_co20	metabat2	663758	138	6404	21616	0.44	0.838	11	81.8	0.75	78.05	Gradient Boost (General Model)	CheckM2v1.0.2	0	0	0	17	Medium quality	ERP119705_co20_91	d__Bacteria;p__Patescibacteria;c__Paceibacteria;o__UBA6257;f__2-01-FULL-56-20;g__JACQKT01;s__	0.9287	taxonomic classification fully defined by topology	v2.3.0	classification based on placement in class-level tree		d__Bacteria;p__Patescibacteria;c__Paceibacteria;o__UBA6257;f__2-01-FULL-56-20;g__GEM_b21;s__GEM_b21 ERP119705_co20_91	Species novelty	769	phylum	0.14	0.48	TRUE	Conditionally rare		Unknown
ERP119705_co20_92	ERP119705_co20	metabat2	869658	157	7992	33403	0.43	0.89	11	91.6	3.22	75.5	Gradient Boost (General Model)	CheckM2v1.0.2	1	1	1	18	High quality	ERP119705_co5_572	d__Bacteria;p__Patescibacteria;c__Microgenomatia;o__GWA2-44-7;f__UBA10165;g__2-12-FULL-44-25;s__	0.90018	taxonomic novelty determined using RED	v2.3.0	classification based on placement in class-level tree			Not Novel	1103	phylum	0.21	0.43	TRUE
ERP119705_co20_95	ERP119705_co20	metabat2	744494	85	12968	38563	0.5	0.878	11	95.78	2.91	81.23	Gradient Boost (General Model)	CheckM2v1.0.2	0	1	2	17	Near complete	ERP119705_co3_635	d__Bacteria;p__Patescibacteria;c__Paceibacteria;o__UBA6257;f__GWB1-50-10;g__JAUYPG01;s__	0.93525	taxonomic novelty determined using RED	v2.3.0	classification based on placement in class-level tree			Not Novel	812	phylum	0.22	0.38	TRUE
ERP119705_co20_96	ERP119705_co20	metabat2	538263	37	22475	68021	0.44	0.873	11	99.42	0.02	99.32	Gradient Boost (General Model)	CheckM2v1.0.2	0	0	0	14	Near complete	ERP119705_co18_389	d__Bacteria;p__Patescibacteria;c__Paceibacteria;o__2-02-FULL-40-12;f__GWA2-44-9;g__2-01-FULL-41-21;s__	0.96812	taxonomic classification fully defined by topology	v2.3.0	classification based on placement in class-level tree			Not Novel	542	kingdom	0	0.67	TRUE
ERP119705_co20_98	ERP119705_co20	metabat2	417227	95	4872	32202	0.49	0.925	11	63.59	0.52	60.99	Gradient Boost (General Model)	CheckM2v1.0.2	0	0	0	15	Medium quality	ERP119705_co22_235	d__Bacteria;p__Patescibacteria;c__Paceibacteria;o__UBA9973;f__UBA2103;g__C7867-001;s__	0.98435	taxonomic classification fully defined by topology	v2.3.0	classification based on placement in class-level tree			Not Novel	524	phylum	0.31	0.59	TRUE
ERP119705_co21_101	ERP119705_co21	metabat2	656468	78	10632	46107	0.39	0.902	11	79.55	1.72	70.95	Gradient Boost (General Model)	CheckM2v1.0.2	1	1	0	14	Medium quality	ERP119705_co12_309	d__Bacteria;p__Patescibacteria;c__Paceibacteria;o__UBA9973;f__UBA9973;g__UBA9973;s__	0.97411	taxonomic classification fully defined by topology	v2.3.0	classification based on placement in class-level tree			Not Novel	772	phylum	0.09	0.56	TRUE
ERP119705_co21_11	ERP119705_co21	metabat2	578496	27	30277	75200	0.37	0.894	11	98.42	0.17	97.57	Gradient Boost (General Model)	CheckM2v1.0.2	1	1	0	18	Near complete	ERP119705_co3_283	d__Bacteria;p__Patescibacteria;c__Paceibacteria;o__UBA9973;f__W02-35-19;g__WO2-35-19;s__	0.97018	taxonomic classification fully defined by topology	v2.3.0	classification based on placement in class-level tree			Not Novel	627	phylum	0.13	0.63	TRUE
ERP119705_co21_110	ERP119705_co21	metabat2	775595	8	411686	411686	0.43	0.922	11	90	1.54	82.3	Gradient Boost (General Model)	CheckM2v1.0.2	1	0	1	20	Near complete	ERP119705_co20_334	d__Archaea;p__Nanoarchaeota;c__Nanoarchaeia;o__Pacearchaeales;f__GW2011-AR1;g__;s__	0.86766	taxonomic novelty determined using RED	v2.3.0				Not Novel	933	kingdom	0.33	0.33	TRUE
ERP119705_co21_113	ERP119705_co21	metabat2	706020	213	3809	9719	0.45	0.902	11	86.17	4.82	62.07	Gradient Boost (General Model)	CheckM2v1.0.2	1	0	0	15	Medium quality	ERP119705_co20_556	d__Bacteria;p__Patescibacteria;c__ABY1;o__2-01-FULL-39-33;f__2-01-FULL-39-33;g__;s__	0.77425	taxonomic classification fully defined by topology	v2.3.0	classification based on placement in class-level tree			Not Novel	886	phylum	0.3	0.39	TRUE
ERP119705_co21_114	ERP119705_co21	metabat2	632355	58	16267	59861	0.48	0.859	11	98.18	1.15	92.43	Neural Network (Specific Model)	CheckM2v1.0.2	1	0	0	19	Near complete	ERP119705_co18_51	d__Bacteria;p__Patescibacteria;c__Paceibacteria;o__UBA6257;f__XYB1-36-10;g__;s__	0.83425	taxonomic novelty determined using RED	v2.3.0	classification based on placement in class-level tree			Not Novel	679	phylum	0.32	0.32	TRUE
ERP119705_co21_115	ERP119705_co21	metabat2	894729	56	23815	74343	0.47	0.921	11	98.71	0.41	96.66	Gradient Boost (General Model)	CheckM2v1.0.2	1	1	1	20	High quality	ERP119705_co18_167	d__Archaea;p__Nanoarchaeota;c__Nanoarchaeia;o__Woesearchaeales;f__ARS49;g__DSQK01;s__	0.92909	taxonomic classification fully defined by topology	v2.3.0				Not Novel	1119	kingdom	0.35	0.3	TRUE
ERP119705_co21_116	ERP119705_co21	metabat2	478474	80	8900	35806	0.43	0.915	11	84.79	0.17	83.94	Gradient Boost (General Model)	CheckM2v1.0.2	0	0	0	12	Medium quality	ERP119705_co21_116	d__Bacteria;p__Patescibacteria;c__Paceibacteria;o__Paceibacterales;f__MHMH01;g__2-02-FULL-43-13;s__	0.96435	taxonomic novelty determined using RED	v2.3.0	classification based on placement in class-level tree		d__Bacteria;p__Patescibacteria;c__Paceibacteria;o__Paceibacterales;f__MHMH01;g__2-02-FULL-43-13;s__2-02-FULL-43-13 ERP119705_co21_116	Species novelty	557	phylum	0.2	0.57	TRUE	Conditionally rare	Acetate_fermentation_2	Fermentation
ERP119705_co21_118	ERP119705_co21	metabat2	525257	71	9668	38782	0.41	0.924	11	94.56	3.27	78.21	Gradient Boost (General Model)	CheckM2v1.0.2	0	0	0	15	Near complete	ERP119705_co20_272	d__Bacteria;p__Patescibacteria;c__Paceibacteria;o__UBA9973;f__UBA9973;g__UBA9973;s__	0.97901	taxonomic classification fully defined by topology	v2.3.0	classification based on placement in class-level tree			Not Novel	592	phylum	0.28	0.68	TRUE
ERP119705_co21_119	ERP119705_co21	metabat2	479953	101	5368	22650	0.41	0.873	11	64.03	0.16	63.23	Gradient Boost (General Model)	CheckM2v1.0.2	0	0	0	12	Medium quality	ERP119705_co14_477	d__Bacteria;p__Patescibacteria;c__Paceibacteria;o__2-02-FULL-40-12;f__GWA2-44-9;g__2-01-FULL-41-26;s__	0.91856	taxonomic novelty determined using RED	v2.3.0	classification based on placement in class-level tree			Not Novel	535	phylum	0.05	0.61	TRUE
ERP119705_co21_120	ERP119705_co21	metabat2	623247	187	3819	12416	0.46	0.888	11	71.47	0.64	68.27	Gradient Boost (General Model)	CheckM2v1.0.2	0	0	0	13	Medium quality	ERP119705_co18_46	d__Bacteria;p__Patescibacteria;c__Saccharimonadia;o__Saccharimonadales;f__OMJO01;g__CALRAM01;s__	0.87158	taxonomic novelty determined using RED	v2.3.0	classification based on placement in class-level tree			Not Novel	815	order	0.07	0.36	FALSE
ERP119705_co21_122	ERP119705_co21	metabat2	434879	78	8891	43985	0.34	0.888	11	67.78	0.98	62.88	Gradient Boost (General Model)	CheckM2v1.0.2	0	0	0	12	Medium quality	ERP119705_co18_174	d__Archaea;p__Nanoarchaeota;c__Nanoarchaeia;o__Pacearchaeales;f__GW2011-AR1;g__ASMP01;s__	0.94188	taxonomic classification fully defined by topology	v2.3.0				Not Novel	577	order	0.12	0.31	TRUE
ERP119705_co21_123	ERP119705_co21	metabat2	751328	102	12402	34304	0.42	0.952	11	86.81	0.64	83.61	Gradient Boost (General Model)	CheckM2v1.0.2	0	0	0	10	Medium quality	ERP119705_co18_677	d__Bacteria;p__Patescibacteria;c__Microgenomatia;o__UBA1400;f__CG1-02-47-37;g__JAPLVF01;s__	0.84985	taxonomic novelty determined using RED	v2.3.0	classification based on placement in class-level tree			Not Novel	903	phylum	0.11	0.52	TRUE
ERP119705_co21_126	ERP119705_co21	metabat2	813093	99	12234	46470	0.45	0.881	11	89.51	3.18	73.61	Gradient Boost (General Model)	CheckM2v1.0.2	0	0	0	16	Medium quality	ERP119705_co18_164	d__Bacteria;p__Patescibacteria;c__Paceibacteria;o__UBA9973;f__PALSA-1337;g__C7867-002;s__	0.96995	taxonomic classification fully defined by topology	v2.3.0	classification based on placement in class-level tree			Not Novel	920	class	0.23	0.38	TRUE
ERP119705_co21_128	ERP119705_co21	metabat2	799282	138	7261	34163	0.47	0.939	11	77.02	0.98	72.12	Gradient Boost (General Model)	CheckM2v1.0.2	0	1	0	16	Medium quality	ERP119705_co5_419	d__Bacteria;p__Patescibacteria;c__Microgenomatia;o__UBA10105;f__UBA927;g__2-01-FULL-46-14-A;s__	0.91855	taxonomic novelty determined using RED	v2.3.0	classification based on placement in class-level tree			Not Novel	1014	phylum	0.17	0.47	TRUE
ERP119705_co21_13	ERP119705_co21	metabat2	639304	48	23658	110206	0.37	0.913	11	93.47	1.34	86.77	Gradient Boost (General Model)	CheckM2v1.0.2	0	0	0	19	Near complete	ERP119705_co5_43	d__Bacteria;p__Patescibacteria;c__Paceibacteria;o__Paceibacterales;f__Staskawiczbacteraceae;g__UBA11703;s__	0.90189	taxonomic novelty determined using RED	v2.3.0	classification based on placement in class-level tree			Not Novel	697	phylum	0.29	0.56	TRUE
ERP119705_co21_132	ERP119705_co21	metabat2	430312	150	3098	10043	0.43	0.919	11	83.55	6.21	52.5	Gradient Boost (General Model)	CheckM2v1.0.2	0	0	0	14	Medium quality	ERP119705_co3_311	d__Bacteria;p__Patescibacteria;c__Paceibacteria;o__;f__;g__;s__	0.58345	taxonomic classification fully defined by topology	v2.3.0	classification based on placement in class-level tree			Not Novel	551	phylum	0.12	0.52	TRUE
ERP119705_co21_134	ERP119705_co21	metabat2	721991	30	45775	109385	0.39	0.908	11	97.35	0.84	93.15	Gradient Boost (General Model)	CheckM2v1.0.2	0	0	0	19	Near complete	ERP119705_co21_134	d__Bacteria;p__Patescibacteria;c__Paceibacteria;o__UBA9973;f__W02-35-19;g__WO2-35-19;s__	0.95353	taxonomic classification fully defined by topology	v2.3.0	classification based on placement in class-level tree		d__Bacteria;p__Patescibacteria;c__Paceibacteria;o__UBA9973;f__W02-35-19;g__WO2-35-19;s__WO2-35-19 ERP119705_co21_134	Species novelty	809	phylum	0.23	0.51	TRUE	Conditionally rare	aerobic	Aerobic
ERP119705_co21_135	ERP119705_co21	metabat2	911570	61	26978	75772	0.32	0.892	11	92.01	2.37	80.16	Gradient Boost (General Model)	CheckM2v1.0.2	2	0	1	20	Near complete	ERP119705_co3_571	d__Archaea;p__Nanoarchaeota;c__Nanoarchaeia;o__Pacearchaeales;f__GW2011-AR1;g__SICV01;s__	0.92785	taxonomic classification fully defined by topology	v2.3.0				Not Novel	1147	kingdom	0.3	0.31	TRUE
ERP119705_co21_136	ERP119705_co21	metabat2	841149	258	3680	63532	0.45	0.903	11	80.13	5.56	52.33	Gradient Boost (General Model)	CheckM2v1.0.2	1	0	0	11	Medium quality	ERP119705_co21_136	d__Archaea;p__Nanoarchaeota;c__Nanoarchaeia;o__Pacearchaeales;f__GW2011-AR1;g__JAGVNG01;s__	0.94609	taxonomic novelty determined using RED	v2.3.0			d__Archaea;p__Nanoarchaeota;c__Nanoarchaeia;o__Pacearchaeales;f__GW2011-AR1;g__JAGVNG01;s__JAGVNG01 ERP119705_co21_136	Species novelty	1312	kingdom	0.48	0.29	FALSE	Strictly rare	Sulfate_reduction_3,aerobic	Aerobic
ERP119705_co21_137	ERP119705_co21	metabat2	536956	167	3546	12718	0.51	0.906	11	64.28	2.11	53.73	Gradient Boost (General Model)	CheckM2v1.0.2	1	1	0	18	Medium quality	ERP119705_co21_137	d__Bacteria;p__Patescibacteria;c__UBA1384;o__2-12-FULL-50-11;f__2-12-FULL-50-11;g__JACRAP01;s__	0.88029	taxonomic novelty determined using RED	v2.3.0	classification based on placement in class-level tree		d__Bacteria;p__Patescibacteria;c__UBA1384;o__2-12-FULL-50-11;f__2-12-FULL-50-11;g__GEM_b1154;s__GEM_b1154 ERP119705_co21_137	Species novelty	709	order	0.08	0.33	FALSE	Strictly rare	Lactate_fermentation_5,aerobic	Aerobic
ERP119705_co21_139	ERP119705_co21	metabat2	405272	154	2629	7091	0.34	0.922	11	54.77	0.01	54.72	Gradient Boost (General Model)	CheckM2v1.0.2	0	0	0	7	Medium quality	ERP119705_co18_82	d__Bacteria;p__Patescibacteria;c__Paceibacteria;o__UBA9973;f__UBA9973;g__UBA9973;s__	0.94195	taxonomic classification fully defined by topology	v2.3.0	classification based on placement in class-level tree			Not Novel	550	kingdom	0.04	0.59	FALSE
ERP119705_co21_14	ERP119705_co21	metabat2	706506	46	23270	84097	0.5	0.894	11	97.59	0.7	94.09	Gradient Boost (General Model)	CheckM2v1.0.2	0	0	1	20	Near complete	ERP119705_co18_243	d__Bacteria;p__Patescibacteria;c__Paceibacteria;o__UBA6257;f__2-01-FULL-56-20;g__2-01-FULL-56-20;s__	0.84442	taxonomic novelty determined using RED	v2.3.0	classification based on placement in class-level tree			Not Novel	774	phylum	0.35	0.41	TRUE
ERP119705_co21_142	ERP119705_co21	metabat2	852436	3	506114	506114	0.35	0.921	11	93.07	1.06	87.77	Gradient Boost (General Model)	CheckM2v1.0.2	1	1	1	20	High quality	ERP119705_co21_142	d__Archaea;p__Nanoarchaeota;c__Nanoarchaeia;o__Pacearchaeales;f__GW2011-AR1;g__JAGVWS01;s__	0.90483	taxonomic novelty determined using RED	v2.3.0			d__Archaea;p__Nanoarchaeota;c__Nanoarchaeia;o__Pacearchaeales;f__GW2011-AR1;g__SPIRE_a545;s__SPIRE_a545 ERP119705_co21_142	Species novelty	1014	kingdom	0.34	0.3	TRUE	Conditionally rare	Lactate_fermentation_5,Lactate_fermentation_2,Acetate_fermentation_1,aerobic	Aerobic
ERP119705_co21_143	ERP119705_co21	metabat2	678411	24	66219	93112	0.48	0.908	11	100	0.3	98.5	Gradient Boost (General Model)	CheckM2v1.0.2	0	0	1	20	Near complete	ERP119705_co3_270	d__Bacteria;p__Patescibacteria;c__Paceibacteria;o__UBA6257;f__GWB1-50-10;g__;s__	0.81717	taxonomic novelty determined using RED	v2.3.0	classification based on placement in class-level tree			Not Novel	723	phylum	0.32	0.36	TRUE
ERP119705_co21_145	ERP119705_co21	metabat2	4798208	228	37529	173146	0.65	0.902	11	95.09	1.29	88.64	Neural Network (Specific Model)	CheckM2v1.0.2	0	0	0	19	Near complete	ERP119705_co5_38	d__Bacteria;p__Pseudomonadota;c__Alphaproteobacteria;o__Sphingomonadales;f__Sphingomonadaceae;g__Sphingobium;s__Sphingobium yanoikuyae_A		ani_screen	v2.3.0	classification based on ANI only			Not Novel	4525	genus	0.05	0.87	TRUE
ERP119705_co21_146	ERP119705_co21	metabat2	795278	69	19187	41105	0.42	0.882	11	98.39	5.57	70.54	Gradient Boost (General Model)	CheckM2v1.0.2	1	0	0	18	Medium quality	ERP119705_co12_92	d__Bacteria;p__Patescibacteria;c__UBA1384;o__XYA2-FULL-43-10;f__CAINNR01;g__;s__	0.83026	taxonomic novelty determined using RED	v2.3.0	classification based on placement in class-level tree			Not Novel	866	order	0.17	0.29	TRUE
ERP119705_co21_148	ERP119705_co21	metabat2	4931893	1285	4437	35475	0.67	0.889	11	69.28	1.72	60.68	Neural Network (Specific Model)	CheckM2v1.0.2	0	0	0	12	Medium quality	binchicken_co77_172	d__Bacteria;p__Pseudomonadota;c__Gammaproteobacteria;o__Burkholderiales;f__Burkholderiaceae;g__Comamonas;s__Comamonas tsuruhatensis		ani_screen	v2.3.0	classification based on ANI only			Not Novel	5592	genus	0.07	0.81	TRUE
ERP119705_co21_149	ERP119705_co21	metabat2	721385	102	12156	29521	0.47	0.884	11	94.82	7.94	55.12	Gradient Boost (General Model)	CheckM2v1.0.2	0	0	1	17	Medium quality	ERP119705_co3_785	d__Bacteria;p__Patescibacteria;c__Paceibacteria;o__UBA6257;f__1-14-0-10-40-38;g__JAHFLD01;s__	0.95715	taxonomic novelty determined using RED	v2.3.0	classification based on placement in class-level tree			Not Novel	838	phylum	0.5	0.35	TRUE
ERP119705_co21_15	ERP119705_co21	metabat2	699649	33	44514	84931	0.38	0.913	11	100	4.36	78.2	Gradient Boost (General Model)	CheckM2v1.0.2	1	0	0	19	Near complete	ERP119705_co5_643	d__Bacteria;p__Patescibacteria;c__Paceibacteria;o__UBA9973;f__UBA9973;g__UBA9973;s__	0.95344	taxonomic classification fully defined by topology	v2.3.0	classification based on placement in class-level tree			Not Novel	725	phylum	0.06	0.65	TRUE
ERP119705_co21_152	ERP119705_co21	metabat2	461399	118	5028	21651	0.36	0.911	11	64.45	0.83	60.3	Gradient Boost (General Model)	CheckM2v1.0.2	1	0	0	15	Medium quality	ERP119705_co12_188	d__Bacteria;p__Patescibacteria;c__Paceibacteria;o__Paceibacterales;f__Staskawiczbacteraceae;g__;s__	0.88652	taxonomic novelty determined using RED	v2.3.0	classification based on placement in class-level tree			Not Novel	598	kingdom	0.02	0.65	FALSE
ERP119705_co21_153	ERP119705_co21	metabat2	697841	134	7076	35274	0.51	0.941	11	81.15	3.88	61.75	Gradient Boost (General Model)	CheckM2v1.0.2	0	0	0	14	Medium quality	ERP119705_co12_148	d__Bacteria;p__Patescibacteria;c__Microgenomatia;o__UBA1400;f__MFAQ01;g__2-01-FULL-50-23;s__	0.90696	taxonomic novelty determined using RED	v2.3.0	classification based on placement in class-level tree			Not Novel	875	phylum	0.18	0.47	TRUE
ERP119705_co21_154	ERP119705_co21	metabat2	841437	148	7353	28259	0.43	0.913	11	97.16	2.34	85.46	Gradient Boost (General Model)	CheckM2v1.0.2	0	0	0	16	Near complete	ERP119705_co21_154	d__Bacteria;p__Patescibacteria;c__Andersenbacteria;o__UBA10190;f__UBA10190;g__HO2-45-11b;s__	0.97076	taxonomic classification fully defined by topology	v2.3.0	classification based on placement in class-level tree		d__Bacteria;p__Patescibacteria;c__Andersenbacteria;o__UBA10190;f__UBA10190;g__HO2-45-11b;s__HO2-45-11b ERP119705_co21_154	Species novelty	1020	phylum	0.17	0.4	FALSE	Strictly rare	Lactate_fermentation_3,aerobic	Aerobic
ERP119705_co21_155	ERP119705_co21	metabat2	594575	99	9716	37583	0.46	0.858	11	85.25	6.93	50.6	Gradient Boost (General Model)	CheckM2v1.0.2	0	1	0	15	Medium quality	ERP119705_co3_578	d__Bacteria;p__Patescibacteria;c__Paceibacteria;o__UBA9973;f__VMEP01;g__;s__	0.83846	taxonomic novelty determined using RED	v2.3.0	classification based on placement in class-level tree			Not Novel	713	phylum	0.74	0.39	TRUE
ERP119705_co21_156	ERP119705_co21	metabat2	563570	86	9079	24617	0.3	0.851	11	65.43	0.51	62.88	Gradient Boost (General Model)	CheckM2v1.0.2	0	0	0	9	Medium quality	ERP119705_co5_177	d__Archaea;p__Nanoarchaeota;c__Nanoarchaeia;o__Pacearchaeales;f__GW2011-AR1;g__MWBV01;s__	0.95204	taxonomic classification fully defined by topology	v2.3.0				Not Novel	707	kingdom	0.23	0.41	TRUE
ERP119705_co21_159	ERP119705_co21	metabat2	1282796	202	9226	27892	0.3	0.826	11	90.19	1.78	81.29	Gradient Boost (General Model)	CheckM2v1.0.2	0	0	0	17	Near complete	ERP119705_co5_175	d__Archaea;p__Nanoarchaeota;c__Nanoarchaeia;o__Pacearchaeales;f__GW2011-AR1;g__CABMGE01;s__	0.95441	taxonomic classification fully defined by topology	v2.3.0				Not Novel	1544	phylum	0.46	0.23	TRUE
ERP119705_co21_16	ERP119705_co21	metabat2	609922	43	29277	61625	0.43	0.927	11	81.86	0.35	80.11	Gradient Boost (General Model)	CheckM2v1.0.2	0	0	0	18	Medium quality	ERP119705_co11_463	d__Archaea;p__Nanoarchaeota;c__Nanoarchaeia;o__Pacearchaeales;f__GW2011-AR1;g__;s__	0.86793	taxonomic novelty determined using RED	v2.3.0				Not Novel	752	kingdom	0.36	0.33	TRUE
ERP119705_co21_160	ERP119705_co21	metabat2	883959	40	46654	103003	0.48	0.884	11	92.31	1.68	83.91	Gradient Boost (General Model)	CheckM2v1.0.2	0	0	0	18	Near complete	ERP119705_co14_491	d__Bacteria;p__Patescibacteria;c__UBA1384;o__2-12-FULL-50-11;f__2-12-FULL-50-11;g__JANLIQ01;s__	0.93996	taxonomic novelty determined using RED	v2.3.0	classification based on placement in class-level tree			Not Novel	950	phylum	0.1	0.34	TRUE
ERP119705_co21_165	ERP119705_co21	metabat2	733920	18	81935	185765	0.46	0.897	11	96.86	0.74	93.16	Gradient Boost (General Model)	CheckM2v1.0.2	0	0	1	19	Near complete	ERP119705_co20_70	d__Bacteria;p__Patescibacteria;c__Paceibacteria;o__UBA6257;f__2-01-FULL-56-20;g__JACQKT01;s__	0.93337	taxonomic classification fully defined by topology	v2.3.0	classification based on placement in class-level tree			Not Novel	766	phylum	0.23	0.48	TRUE
ERP119705_co21_167	ERP119705_co21	metabat2	421068	147	2834	8698	0.41	0.854	11	63.07	1.04	57.87	Gradient Boost (General Model)	CheckM2v1.0.2	0	0	1	14	Medium quality	ERP119705_co14_88	d__Bacteria;p__Patescibacteria;c__Paceibacteria;o__UBA6257;f__UBA11618;g__JAHFLM01;s__	0.9888	taxonomic classification defined by topology and ANI	v2.3.0	classification based on placement in class-level tree	Genome not assigned to closest species as it falls outside its pre-defined ANI radius		Not Novel	579	phylum	0.53	0.23	TRUE
ERP119705_co21_169	ERP119705_co21	metabat2	6588507	262	50408	219316	0.64	0.878	11	93.95	0.4	91.95	Neural Network (Specific Model)	CheckM2v1.0.2	0	0	0	18	Near complete	ERP119705_co5_53	d__Bacteria;p__Pseudomonadota;c__Gammaproteobacteria;o__Burkholderiales;f__Burkholderiaceae;g__Cupriavidus;s__Cupriavidus metallidurans		ani_screen	v2.3.0	classification based on ANI only			Not Novel	6204	genus	0.11	0.79	TRUE
ERP119705_co21_170	ERP119705_co21	metabat2	557312	144	4276	18875	0.44	0.839	11	70.15	1.85	60.9	Gradient Boost (General Model)	CheckM2v1.0.2	0	1	0	14	Medium quality	ERP119705_co20_558	d__Bacteria;p__Patescibacteria;c__Paceibacteria;o__UBA9973;f__VMEP01;g__VMEP01;s__	0.84048	taxonomic novelty determined using RED	v2.3.0	classification based on placement in class-level tree			Not Novel	701	phylum	0.78	0.4	TRUE
ERP119705_co21_172	ERP119705_co21	metabat2	589964	194	3300	9479	0.33	0.901	11	79.75	2.63	66.6	Gradient Boost (General Model)	CheckM2v1.0.2	1	0	0	17	Medium quality	ERP119705_co21_172	d__Bacteria;p__Patescibacteria;c__UBA1384;o__GWA2-35-9;f__GWA2-35-9;g__GWA2-35-9;s__	0.91989	taxonomic novelty determined using RED	v2.3.0	classification based on placement in class-level tree		d__Bacteria;p__Patescibacteria;c__UBA1384;o__GWA2-35-9;f__GWA2-35-9;g__binchicken_b6700;s__binchicken_b6700 ERP119705_co21_172	Genus novelty	769	phylum	0.05	0.43	FALSE	Strictly rare		Unknown
ERP119705_co21_182	ERP119705_co21	metabat2	455465	116	4966	12957	0.33	0.874	11	52.79	0.54	50.09	Gradient Boost (General Model)	CheckM2v1.0.2	0	0	0	12	Medium quality	ERP119705_co21_182	d__Archaea;p__Nanoarchaeota;c__Nanoarchaeia;o__Pacearchaeales;f__GW2011-AR1;g__ASMP01;s__	0.89443	taxonomic classification fully defined by topology	v2.3.0			d__Archaea;p__Nanoarchaeota;c__Nanoarchaeia;o__Pacearchaeales;f__GW2011-AR1;g__Tengchong_a75;s__Tengchong_a75 ERP119705_co21_182	Species novelty	624	kingdom	0.28	0.41	TRUE	Strictly rare	Acetate_fermentation_1,aerobic	Aerobic
ERP119705_co21_184	ERP119705_co21	metabat2	589237	143	5224	13615	0.38	0.914	11	86.3	4.02	66.2	Gradient Boost (General Model)	CheckM2v1.0.2	0	0	0	13	Medium quality	ERP119705_co20_288	d__Bacteria;p__Patescibacteria;c__Paceibacteria;o__Paceibacterales;f__JAQTPW01;g__;s__	0.83281	taxonomic novelty determined using RED	v2.3.0	classification based on placement in class-level tree			Not Novel	760	phylum	0.65	0.44	TRUE
ERP119705_co21_185	ERP119705_co21	metabat2	695355	92	12592	66526	0.49	0.887	11	95.31	3.12	79.71	Gradient Boost (General Model)	CheckM2v1.0.2	0	0	0	19	Near complete	ERP119705_co3_716	d__Bacteria;p__Patescibacteria;c__Paceibacteria;o__UBA6257;f__2-01-FULL-56-20;g__REEB91;s__	0.84634	taxonomic novelty determined using RED	v2.3.0	classification based on placement in class-level tree			Not Novel	795	phylum	0.42	0.39	TRUE
ERP119705_co21_188	ERP119705_co21	metabat2	599296	12	92617	131947	0.46	0.882	11	100	1.12	94.4	Gradient Boost (General Model)	CheckM2v1.0.2	0	0	0	20	Near complete	ERP119705_co18_140	d__Bacteria;p__Patescibacteria;c__Paceibacteria;o__UBA9973;f__VMEP01;g__JAUYLU01;s__	0.87793	taxonomic novelty determined using RED	v2.3.0	classification based on placement in class-level tree			Not Novel	646	class	0.28	0.42	TRUE
ERP119705_co21_190	ERP119705_co21	metabat2	676001	148	5843	16050	0.42	0.873	11	80	4.61	56.95	Gradient Boost (General Model)	CheckM2v1.0.2	0	0	0	18	Medium quality	ERP119705_co3_575	d__Bacteria;p__Patescibacteria;c__Paceibacteria;o__UBA6257;f__GWB1-50-10;g__;s__	0.83298	taxonomic novelty determined using RED	v2.3.0	classification based on placement in class-level tree			Not Novel	819	phylum	0.34	0.39	TRUE
ERP119705_co21_195	ERP119705_co21	metabat2	560312	122	5420	20279	0.44	0.863	11	81.33	1.85	72.08	Neural Network (Specific Model)	CheckM2v1.0.2	1	0	1	16	Medium quality	ERP119705_co21_195	d__Bacteria;p__Patescibacteria;c__Kazan-3B-28;o__Kazan-3B-28;f__UBA10110;g__UBA10110;s__	0.87934	taxonomic novelty determined using RED	v2.3.0	classification based on placement in class-level tree		d__Bacteria;p__Patescibacteria;c__Kazan-3B-28;o__Kazan-3B-28;f__UBA10110;g__binchicken_b5890;s__binchicken_b5890 ERP119705_co21_195	Genus novelty	651	phylum	0.03	0.4	TRUE	Strictly rare	Propionate_fermentation_1	Fermentation
ERP119705_co21_206	ERP119705_co21	metabat2	647366	93	10330	37926	0.3	0.788	11	65.06	1.97	55.21	Gradient Boost (General Model)	CheckM2v1.0.2	1	0	0	17	Medium quality	ERP119705_co5_89	d__Archaea;p__Nanoarchaeota;c__Nanoarchaeia;o__Pacearchaeales;f__GW2011-AR1;g__;s__	0.87404	taxonomic classification fully defined by topology	v2.3.0				Not Novel	809	genus	0.18	0.29	TRUE
ERP119705_co21_208	ERP119705_co21	metabat2	644892	39	52760	100893	0.47	0.903	11	88.26	0.94	83.56	Gradient Boost (General Model)	CheckM2v1.0.2	0	1	0	19	Medium quality	ERP119705_co3_722	d__Bacteria;p__Patescibacteria;c__Paceibacteria;o__UBA9973;f__JACOZG01;g__JACOZG01;s__	0.91673	taxonomic novelty determined using RED	v2.3.0	classification based on placement in class-level tree			Not Novel	748	phylum	0.73	0.35	TRUE
ERP119705_co21_209	ERP119705_co21	metabat2	796874	59	33811	136129	0.42	0.902	11	97.76	5.67	69.41	Gradient Boost (General Model)	CheckM2v1.0.2	1	0	1	19	Medium quality	ERP119705_co21_209	d__Bacteria;p__Patescibacteria;c__Paceibacteria;o__UBA9973;f__Zambryskibacteraceae;g__UBA5004;s__	0.97777	taxonomic classification fully defined by topology	v2.3.0	classification based on placement in class-level tree		d__Bacteria;p__Patescibacteria;c__Paceibacteria;o__UBA9973;f__Zambryskibacteraceae;g__UBA5004;s__UBA5004 ERP119705_co21_209	Species novelty	914	phylum	0.21	0.47	TRUE	Conditionally rare	aerobic	Aerobic
ERP119705_co21_21	ERP119705_co21	metabat2	531912	51	15395	42457	0.39	0.878	11	89.52	0.6	86.52	Gradient Boost (General Model)	CheckM2v1.0.2	0	1	0	15	Medium quality	ERP119705_co18_240	d__Bacteria;p__Patescibacteria;c__Paceibacteria;o__UBA6257;f__UBA9933;g__;s__	0.80932	taxonomic classification fully defined by topology	v2.3.0	classification based on placement in class-level tree			Not Novel	576	phylum	0.21	0.44	TRUE
ERP119705_co21_213	ERP119705_co21	metabat2	634938	98	11013	39186	0.42	0.88	11	91.6	0.88	87.2	Gradient Boost (General Model)	CheckM2v1.0.2	1	0	1	16	Near complete	ERP119705_co3_300	d__Bacteria;p__Patescibacteria;c__Paceibacteria;o__UBA9973;f__PALSA-1337;g__C7867-002;s__	0.94338	taxonomic classification fully defined by topology	v2.3.0	classification based on placement in class-level tree			Not Novel	735	phylum	0.23	0.45	TRUE
ERP119705_co21_216	ERP119705_co21	metabat	494770	178	3307	11338	0.48	0.891	11	73.13	0.31	71.58	Neural Network (Specific Model)	CheckM2v1.0.2	0	0	1	10	Medium quality	ERP119705_co22_397	d__Bacteria;p__Patescibacteria;c__Paceibacteria;o__JACQLN01;f__JACQLN01;g__JACQLN01;s__	0.93238	taxonomic classification fully defined by topology	v2.3.0	classification based on placement in class-level tree			Not Novel	638	phylum	0.72	0.35	TRUE
ERP119705_co21_218	ERP119705_co21	metabat	439005	191	2729	9028	0.37	0.899	11	73.13	2.12	62.53	Gradient Boost (General Model)	CheckM2v1.0.2	0	0	0	11	Medium quality	ERP119705_co11_466	d__Archaea;p__Nanoarchaeota;c__Nanoarchaeia;o__Pacearchaeales;f__GW2011-AR1;g__ASMP01;s__	0.98941	taxonomic classification defined by topology and ANI	v2.3.0				Not Novel	607	class	0.14	0.32	TRUE
ERP119705_co21_220	ERP119705_co21	metabat	436018	143	4166	23764	0.49	0.92	11	62.59	1.16	56.79	Gradient Boost (General Model)	CheckM2v1.0.2	0	0	1	10	Medium quality	ERP119705_co14_440	d__Bacteria;p__Patescibacteria;c__Paceibacteria;o__UBA9973;f__UBA2103;g__C7867-001;s__	0.98581	taxonomic classification fully defined by topology	v2.3.0	classification based on placement in class-level tree			Not Novel	560	kingdom	0.02	0.64	FALSE
ERP119705_co21_23	ERP119705_co21	metabat2	697332	103	9382	39371	0.39	0.934	11	85.84	4.39	63.89	Gradient Boost (General Model)	CheckM2v1.0.2	0	0	0	12	Medium quality	ERP119705_co5_479	d__Bacteria;p__Patescibacteria;c__Microgenomatia;o__Levybacterales;f__UBA12049;g__UBA12049;s__	0.89477	taxonomic novelty determined using RED	v2.3.0	classification based on placement in class-level tree			Not Novel	798	phylum	0.03	0.55	FALSE
ERP119705_co21_237	ERP119705_co21	metabat	1280892	385	4405	25657	0.35	0.855	11	85.46	5.2	59.46	Gradient Boost (General Model)	CheckM2v1.0.2	2	1	0	19	Medium quality	ERP119705_co20_550	d__Archaea;p__Nanoarchaeota;c__Nanoarchaeia;o__Pacearchaeales;f__GW2011-AR1;g__CAIQQL01;s__	0.93914	taxonomic classification fully defined by topology	v2.3.0				Not Novel	1742	class	0.47	0.22	TRUE
ERP119705_co21_24	ERP119705_co21	metabat2	891885	63	25046	73480	0.42	0.919	11	97.49	1.15	91.74	Gradient Boost (General Model)	CheckM2v1.0.2	1	0	0	20	Near complete	ERP119705_co12_342	d__Bacteria;p__Patescibacteria;c__ABY1;o__Magasanikbacterales;f__GWA2-37-8;g__;s__	0.88034	taxonomic novelty determined using RED	v2.3.0	classification based on placement in class-level tree			Not Novel	889	phylum	0.05	0.5	TRUE
ERP119705_co21_240	ERP119705_co21	metabat	1158983	56	43038	114579	0.41	0.932	11	100	0.88	95.6	Gradient Boost (General Model)	CheckM2v1.0.2	0	2	1	19	Near complete	ERP119705_co18_370	d__Bacteria;p__Patescibacteria;c__Microgenomatia;o__UBA10105;f__UBA927;g__UBA927;s__	0.88468	taxonomic classification fully defined by topology	v2.3.0	classification based on placement in class-level tree			Not Novel	1237	phylum	0.22	0.42	TRUE
ERP119705_co21_243	ERP119705_co21	metabat	1095135	75	652827	652827	0.35	0.905	11	88.41	2.11	77.86	Gradient Boost (General Model)	CheckM2v1.0.2	1	0	1	17	Medium quality	ERP119705_co3_572	d__Archaea;p__Nanoarchaeota;c__Nanoarchaeia;o__Pacearchaeales;f__GW2011-AR1;g__SICV01;s__	0.92535	taxonomic classification fully defined by topology	v2.3.0				Not Novel	1285	phylum	0.54	0.24	TRUE
ERP119705_co21_244	ERP119705_co21	metabat	1067017	83	48679	125024	0.43	0.861	11	98.1	1.18	92.2	Gradient Boost (General Model)	CheckM2v1.0.2	1	1	3	19	High quality	ERP119705_co5_348	d__Bacteria;p__Patescibacteria;c__ABY1;o__2-01-FULL-39-33;f__2-01-FULL-39-33;g__;s__	0.7547	taxonomic classification fully defined by topology	v2.3.0	classification based on placement in class-level tree			Not Novel	1086	phylum	0.27	0.33	TRUE
ERP119705_co21_249	ERP119705_co21	metabat	979690	78	21554	98713	0.35	0.907	11	96.9	1.31	90.35	Neural Network (Specific Model)	CheckM2v1.0.2	1	1	0	20	Near complete	ERP119705_co14_549	d__Archaea;p__Nanoarchaeota;c__Nanoarchaeia;o__SCGC-AAA011-G17;f__JAGVZF01;g__JACPNH01;s__	0.87098	taxonomic novelty determined using RED	v2.3.0				Not Novel	1229	kingdom	0.28	0.37	TRUE
ERP119705_co21_25	ERP119705_co21	metabat2	763719	123	8661	26028	0.51	0.879	11	90.13	4.84	65.93	Gradient Boost (General Model)	CheckM2v1.0.2	0	0	0	19	Near complete	ERP119705_co3_587	d__Bacteria;p__Patescibacteria;c__Paceibacteria;o__UBA6257;f__2-01-FULL-56-20;g__2-01-FULL-56-20;s__	0.84608	taxonomic novelty determined using RED	v2.3.0	classification based on placement in class-level tree			Not Novel	879	phylum	0.38	0.4	TRUE
ERP119705_co21_255	ERP119705_co21	metabat	962502	43	81726	178557	0.49	0.885	11	100	0.36	98.2	Gradient Boost (General Model)	CheckM2v1.0.2	1	1	2	20	High quality	ERP119705_co20_46	d__Bacteria;p__Patescibacteria;c__UBA1384;o__XYA2-FULL-43-10;f__1-14-0-10-43-13;g__;s__	0.83196	taxonomic novelty determined using RED	v2.3.0	classification based on placement in class-level tree			Not Novel	938	family	0.2	0.27	TRUE
ERP119705_co21_259	ERP119705_co21	metabat	895610	124	17050	36866	0.55	0.897	11	84.3	0.98	79.4	Gradient Boost (General Model)	CheckM2v1.0.2	0	1	0	18	Medium quality	ERP119705_co14_462	d__Bacteria;p__Patescibacteria;c__Paceibacteria;o__UBA9973;f__UBA2100;g__UBA10103;s__	0.97594	taxonomic classification fully defined by topology	v2.3.0	classification based on placement in class-level tree			Not Novel	1027	phylum	0.03	0.58	TRUE
ERP119705_co21_26	ERP119705_co21	metabat2	671613	139	6127	21161	0.44	0.911	11	89.87	1.23	83.72	Gradient Boost (General Model)	CheckM2v1.0.2	0	0	0	15	Medium quality	ERP119705_co5_501	d__Bacteria;p__Patescibacteria;c__Microgenomatia;o__UBA1400;f__Chazhemtobacteraceae;g__Chazhemtobacterium;s__	0.8449	taxonomic novelty determined using RED	v2.3.0	classification based on placement in class-level tree			Not Novel	845	phylum	0.5	0.31	TRUE
ERP119705_co21_267	ERP119705_co21	metabat	838934	233	4862	18138	0.48	0.932	11	91.41	4.07	71.06	Gradient Boost (General Model)	CheckM2v1.0.2	1	0	1	17	Near complete	ERP119705_co11_472	d__Bacteria;p__Patescibacteria;c__Microgenomatia;o__UBA10105;f__UBA927;g__JACREN01;s__	0.92458	taxonomic novelty determined using RED	v2.3.0	classification based on placement in class-level tree			Not Novel	1086	phylum	0.15	0.52	TRUE
ERP119705_co21_272	ERP119705_co21	metabat	784178	106	12198	45826	0.38	0.886	11	86.68	0.28	85.28	Gradient Boost (General Model)	CheckM2v1.0.2	0	0	0	16	Medium quality	ERP119705_co5_435	d__Bacteria;p__Patescibacteria;c__Microgenomatia;o__Levybacterales;f__UBA12049;g__2-01-FULL-39-10-A;s__	0.92067	taxonomic classification fully defined by topology	v2.3.0	classification based on placement in class-level tree			Not Novel	858	kingdom	0.02	0.53	FALSE
ERP119705_co21_287	ERP119705_co21	metabat	631242	234	3064	12038	0.38	0.931	11	77.8	3.4	60.8	Gradient Boost (General Model)	CheckM2v1.0.2	0	0	1	14	Medium quality	ERP119705_co17_622	d__Bacteria;p__Patescibacteria;c__Microgenomatia;o__GWA2-44-7;f__UBA8517;g__JAPLZT01;s__	0.93859	taxonomic novelty determined using RED	v2.3.0	classification based on placement in class-level tree			Not Novel	908	phylum	0.1	0.5	TRUE
ERP119705_co21_289	ERP119705_co21	metabat	583805	94	12418	46990	0.45	0.869	11	97	0.24	95.8	Gradient Boost (General Model)	CheckM2v1.0.2	0	2	1	19	Near complete	ERP119705_co21_289	d__Bacteria;p__Patescibacteria;c__Paceibacteria;o__UBA9973;f__DSPV01;g__2-02-FULL-44-35;s__	0.9691	taxonomic classification fully defined by topology	v2.3.0	classification based on placement in class-level tree		d__Bacteria;p__Patescibacteria;c__Paceibacteria;o__UBA9973;f__DSPV01;g__2-02-FULL-44-35;s__2-02-FULL-44-35 ERP119705_co21_289	Species novelty	665	phylum	0.18	0.6	TRUE	Conditionally rare	Sulfate_reduction_1	Sulfate
ERP119705_co21_29	ERP119705_co21	metabat2	436619	90	7384	24391	0.39	0.891	11	72.6	3.96	52.8	Gradient Boost (General Model)	CheckM2v1.0.2	0	0	0	14	Medium quality	ERP119705_co5_521	d__Bacteria;p__Patescibacteria;c__Paceibacteria;o__UBA9973;f__UBA9973;g__UBA9973;s__	0.98123	taxonomic classification fully defined by topology	v2.3.0	classification based on placement in class-level tree			Not Novel	529	phylum	0.03	0.64	FALSE
ERP119705_co21_294	ERP119705_co21	metabat	468701	89	5618	38816	0.46	0.908	11	57.76	0.06	57.46	Neural Network (Specific Model)	CheckM2v1.0.2	0	0	0	16	Medium quality	ERP119705_co20_494	d__Bacteria;p__Patescibacteria;c__Microgenomatia;o__GWA2-44-7;f__Amesbacteraceae;g__;s__	0.84859	taxonomic novelty determined using RED	v2.3.0	classification based on placement in class-level tree			Not Novel	560	phylum	0.53	0.6	TRUE
ERP119705_co21_301	ERP119705_co21	metabat	1438944	333	9455	96934	0.49	0.92	11	80.92	3.69	62.47	Gradient Boost (General Model)	CheckM2v1.0.2	0	0	1	14	Medium quality	ERP119705_co20_53	d__Bacteria;p__Patescibacteria;c__Microgenomatia;o__GWA2-44-7;f__UBA8517;g__;s__	0.75465	taxonomic classification fully defined by topology	v2.3.0	classification based on placement in class-level tree			Not Novel	2108	kingdom	0.02	0.27	FALSE
ERP119705_co21_310	ERP119705_co21	metabat	747487	115	9641	27649	0.55	0.91	11	95.58	2.87	81.23	Gradient Boost (General Model)	CheckM2v1.0.2	1	2	0	19	Near complete	ERP119705_co20_570	d__Bacteria;p__Patescibacteria;c__ABY1;o__Magasanikbacterales;f__UBA10197;g__;s__	0.7125	taxonomic novelty determined using RED	v2.3.0	classification based on placement in class-level tree			Not Novel	813	phylum	0.31	0.46	TRUE
ERP119705_co21_311	ERP119705_co21	metabat	745536	185	5818	16748	0.41	0.852	11	92.85	0.44	90.65	Gradient Boost (General Model)	CheckM2v1.0.2	1	0	2	16	Near complete	ERP119705_co21_311	d__Bacteria;p__Patescibacteria;c__UBA1384;o__GWA2-35-9;f__CG2-30-39-44;g__CG2-30-39-44;s__	0.9357	taxonomic novelty determined using RED	v2.3.0	classification based on placement in class-level tree		d__Bacteria;p__Patescibacteria;c__UBA1384;o__GWA2-35-9;f__CG2-30-39-44;g__binchicken_b2337;s__binchicken_b2337 ERP119705_co21_311	Genus novelty	811	phylum	0.09	0.5	TRUE	Conditionally rare		Unknown
ERP119705_co21_312	ERP119705_co21	metabat	703133	247	3883	30250	0.41	0.861	11	73.27	4.21	52.22	Gradient Boost (General Model)	CheckM2v1.0.2	0	0	0	16	Medium quality	ERP119705_co2_473	d__Bacteria;p__Patescibacteria;c__Paceibacteria;o__UBA6257;f__UBA9933;g__DAHWFZ01;s__	0.89015	taxonomic novelty determined using RED	v2.3.0	classification based on placement in class-level tree			Not Novel	873	class	0.23	0.28	TRUE
ERP119705_co21_313	ERP119705_co21	metabat	688989	76	23147	48526	0.33	0.872	11	98.4	2.43	86.25	Gradient Boost (General Model)	CheckM2v1.0.2	1	1	3	19	High quality	ERP119705_co16_433	d__Bacteria;p__Patescibacteria;c__Paceibacteria;o__UBA6257;f__HR35;g__LCBW01;s__	0.85533	taxonomic novelty determined using RED	v2.3.0	classification based on placement in class-level tree			Not Novel	760	class	0.7	0.25	TRUE
ERP119705_co21_315	ERP119705_co21	metabat	648465	147	6895	50099	0.44	0.935	11	88.2	1.07	82.85	Gradient Boost (General Model)	CheckM2v1.0.2	0	0	0	14	Medium quality	ERP119705_co21_315	d__Bacteria;p__Patescibacteria;c__Microgenomatia;o__GWA2-44-7;f__Amesbacteraceae;g__;s__	0.861	taxonomic novelty determined using RED	v2.3.0	classification based on placement in class-level tree		d__Bacteria;p__Patescibacteria;c__Microgenomatia;o__GWA2-44-7;f__Amesbacteraceae;g__binchicken_b4064;s__binchicken_b4064 ERP119705_co21_315	Genus novelty	847	phylum	0.53	0.58	TRUE	Conditionally rare	aerobic	Aerobic
ERP119705_co21_321	ERP119705_co21	metabat	552024	26	56717	181845	0.48	0.912	11	100	0.07	99.65	Gradient Boost (General Model)	CheckM2v1.0.2	1	0	3	19	Near complete	ERP119705_co3_286	d__Bacteria;p__Patescibacteria;c__Paceibacteria;o__2-02-FULL-40-12;f__IGHO2-01-FULL-4-A;g__;s__	0.78651	taxonomic classification fully defined by topology	v2.3.0	classification based on placement in class-level tree			Not Novel	578	phylum	0.14	0.47	TRUE
ERP119705_co21_323	ERP119705_co21	metabat	348799	48	10017	24012	0.48	0.883	11	80.71	0.23	79.56	Gradient Boost (General Model)	CheckM2v1.0.2	0	0	0	11	Medium quality	ERP119705_co14_5	d__Bacteria;p__Patescibacteria;c__Paceibacteria;o__UBA9973;f__Zambryskibacteraceae;g__UBA5004;s__	0.94935	taxonomic classification fully defined by topology	v2.3.0	classification based on placement in class-level tree			Not Novel	413	kingdom	0	0.64	TRUE
ERP119705_co21_329	ERP119705_co21	metabat	873816	45	44662	117893	0.44	0.894	11	99.58	0.17	98.73	Gradient Boost (General Model)	CheckM2v1.0.2	1	2	0	19	Near complete	ERP119705_co21_329	d__Bacteria;p__Patescibacteria;c__Paceibacteria;o__Moranbacterales;f__UBA1568;g__UBA1568;s__	0.8656	taxonomic classification fully defined by topology	v2.3.0	classification based on placement in class-level tree		d__Bacteria;p__Patescibacteria;c__Paceibacteria;o__Moranbacterales;f__UBA1568;g__binchicken_b288;s__binchicken_b288 ERP119705_co21_329	Genus novelty	898	kingdom	0	0.56	TRUE	Conditionally rare	Nitrite_reduction_3,Acetate_fermentation_1,aerobic	Aerobic
ERP119705_co21_33	ERP119705_co21	metabat2	401861	103	4694	11427	0.53	0.914	11	66.28	2.56	53.48	Gradient Boost (General Model)	CheckM2v1.0.2	0	0	0	7	Medium quality	ERP119705_co21_33	d__Bacteria;p__Patescibacteria;c__Paceibacteria;o__UBA9973;f__Zambryskibacteraceae;g__UBA5004;s__	0.96425	taxonomic classification fully defined by topology	v2.3.0	classification based on placement in class-level tree		d__Bacteria;p__Patescibacteria;c__Paceibacteria;o__UBA9973;f__Zambryskibacteraceae;g__UBA5004;s__UBA5004 ERP119705_co21_33	Species novelty	556	phylum	0.15	0.51	TRUE	Strictly rare		Unknown
ERP119705_co21_330	ERP119705_co21	metabat	806927	76	17988	66783	0.4	0.935	11	90.82	2.68	77.42	Gradient Boost (General Model)	CheckM2v1.0.2	0	2	0	19	Near complete	ERP119705_co3_801	d__Bacteria;p__Patescibacteria;c__Microgenomatia;o__GWA2-44-7;f__Amesbacteraceae;g__;s__	0.88453	taxonomic novelty determined using RED	v2.3.0	classification based on placement in class-level tree			Not Novel	1022	phylum	0.57	0.45	TRUE
ERP119705_co21_331	ERP119705_co21	metabat	816847	41	54090	107309	0.35	0.901	11	100	1.78	91.1	Gradient Boost (General Model)	CheckM2v1.0.2	1	0	0	18	Near complete	ERP119705_co5_681	d__Bacteria;p__Patescibacteria;c__Paceibacteria;o__Paceibacterales;f__Staskawiczbacteraceae;g__JAKLDQ01;s__	0.8512	taxonomic novelty determined using RED	v2.3.0	classification based on placement in class-level tree			Not Novel	894	phylum	0.41	0.53	TRUE
ERP119705_co21_332	ERP119705_co21	metabat	795418	5	324738	378631	0.39	0.849	11	100	0.28	98.6	Gradient Boost (General Model)	CheckM2v1.0.2	0	0	1	19	Near complete	ERP119705_co20_90	d__Bacteria;p__Patescibacteria;c__Paceibacteria;o__UBA9973;f__BOKC01;g__;s__	0.85511	taxonomic novelty determined using RED	v2.3.0	classification based on placement in class-level tree			Not Novel	807	kingdom	0	0.5	TRUE
ERP119705_co21_333	ERP119705_co21	metabat	750753	71	19348	79562	0.37	0.894	11	98.62	2.89	84.17	Gradient Boost (General Model)	CheckM2v1.0.2	1	1	0	18	Near complete	ERP119705_co5_110	d__Bacteria;p__Patescibacteria;c__Paceibacteria;o__Paceibacterales;f__Staskawiczbacteraceae;g__GWA2-37-10;s__	0.92368	taxonomic novelty determined using RED	v2.3.0	classification based on placement in class-level tree			Not Novel	846	phylum	0.44	0.57	TRUE
ERP119705_co21_334	ERP119705_co21	metabat	724561	155	5711	35500	0.28	0.91	11	78.97	5.06	53.67	Neural Network (Specific Model)	CheckM2v1.0.2	0	1	0	16	Medium quality	ERP119705_co20_443	d__Archaea;p__Nanoarchaeota;c__Nanoarchaeia;o__SCGC-AAA011-G17;f__GW2011-AR20;g__GW2011-AR20;s__	0.88691	taxonomic novelty determined using RED	v2.3.0				Not Novel	995	phylum	0.11	0.5	TRUE
ERP119705_co21_335	ERP119705_co21	metabat	719616	10	97513	166136	0.38	0.921	11	100	0.36	98.2	Gradient Boost (General Model)	CheckM2v1.0.2	1	1	0	20	Near complete	ERP119705_co21_335	d__Bacteria;p__Patescibacteria;c__Paceibacteria;o__UBA9973;f__UBA9973;g__UBA8515;s__	0.9469	taxonomic classification fully defined by topology	v2.3.0	classification based on placement in class-level tree		d__Bacteria;p__Patescibacteria;c__Paceibacteria;o__UBA9973;f__UBA9973;g__UBA8515;s__UBA8515 ERP119705_co21_335	Species novelty	747	phylum	0.21	0.5	TRUE	Conditionally rare	aerobic	Aerobic
ERP119705_co21_336	ERP119705_co21	metabat	709291	29	55061	99834	0.43	0.883	11	98.43	2.38	86.53	Gradient Boost (General Model)	CheckM2v1.0.2	0	0	1	20	Near complete	ERP119705_co20_554	d__Bacteria;p__Patescibacteria;c__Paceibacteria;o__UBA6257;f__GWB1-50-10;g__JAUSHK01;s__	0.92046	taxonomic novelty determined using RED	v2.3.0	classification based on placement in class-level tree			Not Novel	769	phylum	0.37	0.34	TRUE
ERP119705_co21_339	ERP119705_co21	metabat	632337	70	12644	89225	0.42	0.897	11	93.97	0.03	93.82	Neural Network (Specific Model)	CheckM2v1.0.2	0	0	0	16	Near complete	ERP119705_co3_289	d__Bacteria;p__Patescibacteria;c__Paceibacteria;o__JACQLN01;f__JACQLN01;g__;s__	0.78167	taxonomic novelty determined using RED	v2.3.0	classification based on placement in class-level tree			Not Novel	721	phylum	0.74	0.33	TRUE
ERP119705_co21_340	ERP119705_co21	metabat	550676	46	21211	50027	0.44	0.872	11	97.92	0.11	97.37	Gradient Boost (General Model)	CheckM2v1.0.2	0	1	1	15	Near complete	ERP119705_co18_389	d__Bacteria;p__Patescibacteria;c__Paceibacteria;o__2-02-FULL-40-12;f__GWA2-44-9;g__2-01-FULL-41-21;s__	0.96821	taxonomic classification fully defined by topology	v2.3.0	classification based on placement in class-level tree			Not Novel	565	phylum	0.02	0.6	TRUE
ERP119705_co21_341	ERP119705_co21	metabat	543707	124	5391	34596	0.37	0.892	11	68.08	0.3	66.58	Gradient Boost (General Model)	CheckM2v1.0.2	0	0	0	9	Medium quality	ERP119705_co14_420	d__Bacteria;p__Patescibacteria;c__Paceibacteria;o__Paceibacterales;f__Staskawiczbacteraceae;g__GWA2-37-10;s__	0.9212	taxonomic novelty determined using RED	v2.3.0	classification based on placement in class-level tree			Not Novel	606	phylum	0.39	0.57	TRUE
ERP119705_co21_342	ERP119705_co21	metabat	546458	83	9786	39480	0.44	0.895	11	89.88	0.53	87.23	Gradient Boost (General Model)	CheckM2v1.0.2	1	1	1	17	Medium quality	ERP119705_co14_36	d__Bacteria;p__Patescibacteria;c__Paceibacteria;o__Paceibacterales;f__JAUWAW01;g__JAUWAW01;s__	0.84094	taxonomic novelty determined using RED	v2.3.0	classification based on placement in class-level tree			Not Novel	608	phylum	0.61	0.45	TRUE
ERP119705_co21_343	ERP119705_co21	metabat	531180	90	7348	29273	0.36	0.875	11	89.19	0.02	89.09	Gradient Boost (General Model)	CheckM2v1.0.2	0	0	0	14	Medium quality	ERP119705_co19_282	d__Bacteria;p__Patescibacteria;c__Paceibacteria;o__UBA9973;f__W02-35-19;g__WO2-35-19;s__	0.95637	taxonomic classification fully defined by topology	v2.3.0	classification based on placement in class-level tree			Not Novel	628	phylum	0.21	0.54	TRUE
ERP119705_co21_346	ERP119705_co21	metabat	458934	47	15724	32966	0.43	0.914	11	97.14	0.75	93.39	Gradient Boost (General Model)	CheckM2v1.0.2	0	1	0	15	Near complete	ERP119705_co20_486	d__Bacteria;p__Patescibacteria;c__Paceibacteria;o__UBA6257;f__UBA9933;g__;s__	0.79501	taxonomic novelty determined using RED	v2.3.0	classification based on placement in class-level tree			Not Novel	510	phylum	0.18	0.5	TRUE
ERP119705_co21_35	ERP119705_co21	metabat2	1061647	26	66275	175363	0.32	0.904	11	86.93	1.98	77.03	Gradient Boost (General Model)	CheckM2v1.0.2	1	0	0	20	Medium quality	ERP119705_co3_555	d__Archaea;p__Nanoarchaeota;c__Nanoarchaeia;o__Pacearchaeales;f__GW2011-AR1;g__;s__	0.89819	taxonomic classification fully defined by topology	v2.3.0				Not Novel	1283	phylum	0.49	0.23	TRUE
ERP119705_co21_36	ERP119705_co21	metabat2	769084	41	27420	52976	0.32	0.858	11	71.63	0.32	70.03	Gradient Boost (General Model)	CheckM2v1.0.2	1	0	0	17	Medium quality	ERP119705_co21_36	d__Archaea;p__Nanoarchaeota;c__Nanoarchaeia;o__Pacearchaeales;f__GW2011-AR1;g__;s__	0.88589	taxonomic novelty determined using RED	v2.3.0			d__Archaea;p__Nanoarchaeota;c__Nanoarchaeia;o__Pacearchaeales;f__GW2011-AR1;g__binchicken_a687;s__binchicken_a687 ERP119705_co21_36	Genus novelty	900	class	0.23	0.22	TRUE	Conditionally rare	Lactate_fermentation_5	Fermentation
ERP119705_co21_360	ERP119705_co21	semibin	720011	13	154597	231440	0.35	0.936	11	89.2	0.24	88	Gradient Boost (General Model)	CheckM2v1.0.2	1	1	0	20	Medium quality	ERP119705_co21_360	d__Archaea;p__Nanoarchaeota;c__Nanoarchaeia;o__Pacearchaeales;f__GW2011-AR1;g__JACOYJ01;s__	0.93762	taxonomic novelty determined using RED	v2.3.0			d__Archaea;p__Nanoarchaeota;c__Nanoarchaeia;o__Pacearchaeales;f__GW2011-AR1;g__SPIRE_a1054;s__SPIRE_a1054 ERP119705_co21_360	Species novelty	827	kingdom	0.3	0.41	TRUE	Conditionally rare	Acetate_fermentation_1	Fermentation
ERP119705_co21_37	ERP119705_co21	metabat2	673047	30	43917	208775	0.4	0.899	11	98.59	2.35	86.84	Gradient Boost (General Model)	CheckM2v1.0.2	0	1	2	19	Near complete	ERP119705_co18_683	d__Bacteria;p__Patescibacteria;c__Paceibacteria;o__UBA6257;f__GWB1-50-10;g__;s__	0.82724	taxonomic novelty determined using RED	v2.3.0	classification based on placement in class-level tree			Not Novel	716	phylum	0.32	0.44	TRUE
ERP119705_co21_377	ERP119705_co21	semibin	786585	49	24070	56532	0.38	0.901	11	99.81	0.25	98.56	Gradient Boost (General Model)	CheckM2v1.0.2	0	0	0	18	Near complete	ERP119705_co3_559	d__Bacteria;p__Patescibacteria;c__Paceibacteria;o__UBA11713;f__2-01-FULL-45-33;g__;s__	0.77999	taxonomic novelty determined using RED	v2.3.0	classification based on placement in class-level tree			Not Novel	831	phylum	0.18	0.39	TRUE
ERP119705_co21_379	ERP119705_co21	semibin	645885	66	18983	55663	0.43	0.893	11	87.72	0.19	86.77	Gradient Boost (General Model)	CheckM2v1.0.2	1	1	1	16	Medium quality	ERP119705_co21_379	d__Bacteria;p__Patescibacteria;c__Microgenomatia;o__GWA2-44-7;f__JACQJR01;g__;s__	0.80129	taxonomic novelty determined using RED	v2.3.0	classification based on placement in class-level tree		d__Bacteria;p__Patescibacteria;c__Microgenomatia;o__GWA2-44-7;f__JACQJR01;g__binchicken_b3246;s__binchicken_b3246 ERP119705_co21_379	Genus novelty	717	kingdom	0.02	0.48	FALSE	Conditionally rare	aerobic	Aerobic
ERP119705_co21_38	ERP119705_co21	metabat2	1023315	225	6074	21724	0.43	0.884	11	89.06	5.53	61.41	Gradient Boost (General Model)	CheckM2v1.0.2	1	0	0	19	Medium quality	ERP119705_co20_215	d__Bacteria;p__Patescibacteria;c__ABY1;o__Magasanikbacterales;f__GWA2-37-8;g__XYD2-FULL-39-9;s__	0.93585	taxonomic classification fully defined by topology	v2.3.0	classification based on placement in class-level tree			Not Novel	1145	phylum	0.08	0.44	FALSE
ERP119705_co21_4	ERP119705_co21	metabat2	980999	184	7173	37131	0.47	0.839	11	85.25	5.73	56.6	Gradient Boost (General Model)	CheckM2v1.0.2	1	0	1	15	Medium quality	ERP119705_co5_41	d__Bacteria;p__Patescibacteria;c__Doudnabacteria;o__UBA920;f__2-01-FULL-50-11;g__;s__	0.76224	taxonomic classification fully defined by topology	v2.3.0	classification based on placement in class-level tree			Not Novel	1087	phylum	0.17	0.33	FALSE
ERP119705_co21_42	ERP119705_co21	metabat2	513412	63	13271	37296	0.49	0.906	11	85.17	1.34	78.47	Neural Network (Specific Model)	CheckM2v1.0.2	1	0	0	17	Medium quality	ERP119705_co3_365	d__Bacteria;p__Patescibacteria;c__Paceibacteria;o__UBA9973;f__Zambryskibacteraceae;g__UBA5004;s__	0.95635	taxonomic classification fully defined by topology	v2.3.0	classification based on placement in class-level tree			Not Novel	647	phylum	0.21	0.49	TRUE
ERP119705_co21_428	ERP119705_co21	semibin	637068	89	8539	30026	0.41	0.914	11	78.96	0.43	76.81	Gradient Boost (General Model)	CheckM2v1.0.2	1	0	1	15	Medium quality	ERP119705_co14_252	d__Bacteria;p__Patescibacteria;c__Microgenomatia;o__JAMCZE01;f__;g__;s__	0.72415	taxonomic novelty determined using RED	v2.3.0	classification based on placement in class-level tree			Not Novel	808	phylum	0.25	0.45	TRUE
ERP119705_co21_434	ERP119705_co21	semibin	4133657	429	13221	152534	0.63	0.905	11	92.88	3.57	75.03	Gradient Boost (General Model)	CheckM2v1.0.2	0	0	0	17	Near complete	binchicken_co264_68	d__Bacteria;p__Pseudomonadota;c__Alphaproteobacteria;o__Sphingomonadales;f__Sphingomonadaceae;g__Sphingobium;s__Sphingobium xenophagum		ani_screen	v2.3.0	classification based on ANI only			Not Novel	4297	genus	0.17	0.84	FALSE
ERP119705_co21_44	ERP119705_co21	metabat2	520547	92	8396	29516	0.43	0.879	11	88.82	5.77	59.97	Gradient Boost (General Model)	CheckM2v1.0.2	0	0	0	19	Medium quality	ERP119705_co12_67	d__Bacteria;p__Patescibacteria;c__Paceibacteria;o__UBA9973;f__Zambryskibacteraceae;g__;s__	0.88429	taxonomic novelty determined using RED	v2.3.0	classification based on placement in class-level tree			Not Novel	628	phylum	0.4	0.46	TRUE
ERP119705_co21_446	ERP119705_co21	semibin	604364	124	5029	22578	0.39	0.907	11	64.75	0.4	62.75	Gradient Boost (General Model)	CheckM2v1.0.2	0	0	1	16	Medium quality	ERP119705_co18_187	d__Bacteria;p__Patescibacteria;c__Microgenomatia;o__GWA2-44-7;f__UBA8517;g__JADFPI01;s__	0.89029	taxonomic novelty determined using RED	v2.3.0	classification based on placement in class-level tree			Not Novel	737	phylum	0.12	0.48	TRUE
ERP119705_co21_45	ERP119705_co21	metabat2	891496	38	37997	126493	0.34	0.896	11	89.52	1	84.52	Gradient Boost (General Model)	CheckM2v1.0.2	1	1	0	17	Medium quality	ERP119705_co18_36	d__Archaea;p__Nanoarchaeota;c__Nanoarchaeia;o__Pacearchaeales;f__GW2011-AR1;g__JACOYJ01;s__	0.93691	taxonomic novelty determined using RED	v2.3.0				Not Novel	1195	order	0.18	0.23	TRUE
ERP119705_co21_47	ERP119705_co21	metabat2	816952	45	68770	158142	0.37	0.935	11	94.8	1.9	85.3	Gradient Boost (General Model)	CheckM2v1.0.2	0	2	0	18	Near complete	ERP119705_co20_271	d__Bacteria;p__Patescibacteria;c__Microgenomatia;o__GWA2-44-7;f__UBA8517;g__;s__	0.81365	taxonomic classification fully defined by topology	v2.3.0	classification based on placement in class-level tree			Not Novel	984	class	0.09	0.5	TRUE
ERP119705_co21_48	ERP119705_co21	metabat2	767286	82	15606	106194	0.43	0.877	11	88.04	2.6	75.04	Gradient Boost (General Model)	CheckM2v1.0.2	1	0	0	15	Medium quality	ERP119705_co5_572	d__Bacteria;p__Patescibacteria;c__Microgenomatia;o__GWA2-44-7;f__UBA10165;g__2-12-FULL-44-25;s__	0.89882	taxonomic novelty determined using RED	v2.3.0	classification based on placement in class-level tree			Not Novel	938	genus	0.24	0.45	TRUE
ERP119705_co21_481	ERP119705_co21	semibin	701103	150	4856	15909	0.45	0.952	11	87.28	3.59	69.33	Gradient Boost (General Model)	CheckM2v1.0.2	0	0	0	15	Medium quality	ERP119705_co12_187	d__Bacteria;p__Patescibacteria;c__Microgenomatia;o__UBA1400;f__CG1-02-47-37;g__CG1-02-47-37;s__	0.93561	taxonomic classification fully defined by topology	v2.3.0	classification based on placement in class-level tree			Not Novel	949	phylum	0.14	0.61	FALSE
ERP119705_co21_483	ERP119705_co21	semibin	772631	71	27687	117330	0.44	0.898	11	67.21	1.83	58.06	Gradient Boost (General Model)	CheckM2v1.0.2	0	0	0	13	Medium quality	ERP119705_co21_483								Not Novel	1271	kingdom	0.03	0.12	TRUE
ERP119705_co21_5	ERP119705_co21	metabat2	401424	113	4255	11775	0.44	0.912	11	66.17	1.26	59.87	Gradient Boost (General Model)	CheckM2v1.0.2	0	0	0	13	Medium quality	ERP119705_co18_97	d__Bacteria;p__Patescibacteria;c__Paceibacteria;o__UBA9973;f__Zambryskibacteraceae;g__JAHFOF01;s__	0.95763	taxonomic novelty determined using RED	v2.3.0	classification based on placement in class-level tree			Not Novel	545	phylum	0.53	0.46	TRUE
ERP119705_co21_50	ERP119705_co21	metabat2	4479543	501	15782	128448	0.65	0.898	11	85.42	2.65	72.17	Neural Network (Specific Model)	CheckM2v1.0.2	0	0	0	19	Medium quality	ERP119705_co21_50	d__Bacteria;p__Pseudomonadota;c__Alphaproteobacteria;o__Sphingomonadales;f__Sphingomonadaceae;g__Sphingobium;s__	0.97482	taxonomic classification defined by topology and ANI	v2.3.0	classification based on placement in class-level tree		d__Bacteria;p__Pseudomonadota;c__Alphaproteobacteria;o__Sphingomonadales;f__Sphingomonadaceae;g__Sphingobium;s__Sphingobium ERP119705_co21_50	Species novelty	4748	genus	0.2	0.75	TRUE	Rare and abundant	Butanoate_fermentation_1,Sulfate_reduction_3,Lactate_fermentation_5,Ethanol_fermentation_1,Acetate_fermentation_2,Lactate_fermentation_2,Nitrite_reduction_1,Sulfate_reduction_2,Lactate_fermentation_1,aerobic	Aerobic
ERP119705_co21_51	ERP119705_co21	metabat2	959313	67	26705	125877	0.33	0.923	11	96.31	1.5	88.81	Gradient Boost (General Model)	CheckM2v1.0.2	0	0	0	15	Near complete	ERP119705_co5_561	d__Bacteria;p__Patescibacteria;c__Microgenomatia;o__GWA2-44-7;f__UBA8517;g__JAUYMM01;s__	0.94868	taxonomic novelty determined using RED	v2.3.0	classification based on placement in class-level tree			Not Novel	1185	phylum	0.04	0.47	TRUE
ERP119705_co21_553	ERP119705_co21	vamb	998502	185	6509	33808	0.31	0.906	11	84.19	0.59	81.24	Neural Network (Specific Model)	CheckM2v1.0.2	0	1	0	13	Medium quality	ERP119705_co20_126	d__Archaea;p__Nanoarchaeota;c__Nanoarchaeia;o__SCGC-AAA011-G17;f__JACQNH01;g__JACQNH01;s__	0.92644	taxonomic classification fully defined by topology	v2.3.0				Not Novel	1424	kingdom	0.3	0.34	TRUE
ERP119705_co21_554	ERP119705_co21	vamb	462430	117	4189	17883	0.49	0.908	11	60.49	0.55	57.74	Neural Network (Specific Model)	CheckM2v1.0.2	0	0	0	15	Medium quality	binchicken_co248_28	d__Bacteria;p__Patescibacteria;c__Paceibacteria;o__UBA9973;f__UBA2103;g__C7867-001;s__	0.9873	taxonomic classification fully defined by topology	v2.3.0	classification based on placement in class-level tree			Not Novel	566	phylum	0.38	0.54	TRUE
ERP119705_co21_555	ERP119705_co21	vamb	512323	33	18230	53243	0.4	0.859	11	98.87	0.16	98.07	Gradient Boost (General Model)	CheckM2v1.0.2	0	0	0	16	Near complete	ERP119705_co21_555	d__Bacteria;p__Patescibacteria;c__Paceibacteria;o__UBA9973;f__VMEP01;g__JAUYLU01;s__	0.88062	taxonomic novelty determined using RED	v2.3.0	classification based on placement in class-level tree		d__Bacteria;p__Patescibacteria;c__Paceibacteria;o__UBA9973;f__VMEP01;g__binchicken_b431;s__binchicken_b431 ERP119705_co21_555	Genus novelty	538	phylum	0.29	0.54	TRUE	Conditionally rare	Lactate_fermentation_5,aerobic	Aerobic
ERP119705_co21_556	ERP119705_co21	vamb	313730	112	3152	6664	0.42	0.91	11	62.54	0.9	58.04	Gradient Boost (General Model)	CheckM2v1.0.2	0	0	0	6	Medium quality	ERP119705_co10_3	d__Bacteria;p__Patescibacteria;c__Paceibacteria;o__UBA9973;f__Zambryskibacteraceae;g__JAHFOF01;s__	0.95734	taxonomic novelty determined using RED	v2.3.0	classification based on placement in class-level tree			Not Novel	423	phylum	0.51	0.54	TRUE
ERP119705_co21_557	ERP119705_co21	vamb	597201	10	150424	154127	0.34	0.914	11	96.52	0.2	95.52	Gradient Boost (General Model)	CheckM2v1.0.2	0	0	0	18	Near complete	ERP119705_co20_517	d__Bacteria;p__Patescibacteria;c__Paceibacteria;o__UBA9973;f__UBA9973;g__UBA9973;s__	0.9738	taxonomic classification fully defined by topology	v2.3.0	classification based on placement in class-level tree			Not Novel	628	kingdom	0	0.71	TRUE
ERP119705_co21_558	ERP119705_co21	vamb	657943	12	61851	155408	0.53	0.912	11	99.92	0.01	99.87	Gradient Boost (General Model)	CheckM2v1.0.2	0	0	0	17	Near complete	ERP119705_co21_558	d__Bacteria;p__Patescibacteria;c__Paceibacteria;o__UBA9973;f__SBAW01;g__GWA1-54-10;s__	0.9518	taxonomic classification fully defined by topology	v2.3.0	classification based on placement in class-level tree		d__Bacteria;p__Patescibacteria;c__Paceibacteria;o__UBA9973;f__SBAW01;g__GWA1-54-10;s__GWA1-54-10 ERP119705_co21_558	Species novelty	732	phylum	0.21	0.47	TRUE	Conditionally rare	aerobic	Aerobic
ERP119705_co21_56	ERP119705_co21	metabat2	605156	167	4205	15463	0.45	0.884	11	85.74	3.54	68.04	Gradient Boost (General Model)	CheckM2v1.0.2	0	0	0	18	Medium quality	ERP119705_co18_686	d__Bacteria;p__Patescibacteria;c__Paceibacteria;o__UBA6257;f__UBA9933;g__JAPLZW01;s__	0.84971	taxonomic novelty determined using RED	v2.3.0	classification based on placement in class-level tree			Not Novel	774	phylum	0.53	0.41	TRUE
ERP119705_co21_560	ERP119705_co21	vamb	465784	35	17284	28720	0.29	0.869	11	51.73	0.27	50.38	Neural Network (Specific Model)	CheckM2v1.0.2	0	1	0	12	Medium quality	ERP119705_co12_195	d__Archaea;p__Nanoarchaeota;c__Nanoarchaeia;o__Pacearchaeales;f__GW2011-AR1;g__;s__	0.81731	taxonomic classification fully defined by topology	v2.3.0				Not Novel	651	family	0.27	0.25	TRUE
ERP119705_co21_562	ERP119705_co21	vamb	857029	30	71912	189271	0.48	0.902	11	95.85	8.96	51.05	Gradient Boost (General Model)	CheckM2v1.0.2	1	0	0	18	Medium quality	ERP119705_co5_217	d__Bacteria;p__Patescibacteria;c__UBA1384;o__2-12-FULL-50-11;f__2-12-FULL-50-11;g__JANLIQ01;s__	0.95049	taxonomic novelty determined using RED	v2.3.0	classification based on placement in class-level tree			Not Novel	917	phylum	0.05	0.35	TRUE
ERP119705_co21_565	ERP119705_co21	vamb	655719	69	11811	42967	0.5	0.935	11	60.39	0.21	59.34	Gradient Boost (General Model)	CheckM2v1.0.2	1	0	0	16	Medium quality	ERP119705_co18_676	d__Bacteria;p__Patescibacteria;c__Paceibacteria;o__UBA9973;f__UBA2100;g__UBA10103;s__	0.9342	taxonomic classification fully defined by topology	v2.3.0	classification based on placement in class-level tree			Not Novel	744	phylum	0.24	0.42	TRUE
ERP119705_co21_566	ERP119705_co21	vamb	553776	10	63997	107754	0.41	0.881	11	69.56	0.5	67.06	Gradient Boost (General Model)	CheckM2v1.0.2	0	0	0	14	Medium quality	ERP119705_co3_310	d__Bacteria;p__Patescibacteria;c__Paceibacteria;o__UBA6257;f__2-01-FULL-56-20;g__;s__	0.82251	taxonomic novelty determined using RED	v2.3.0	classification based on placement in class-level tree			Not Novel	574	phylum	0.43	0.35	TRUE
ERP119705_co21_567	ERP119705_co21	vamb	506637	53	12033	36022	0.57	0.925	11	72.27	2.94	57.57	Gradient Boost (General Model)	CheckM2v1.0.2	1	0	0	15	Medium quality	ERP119705_co18_665	d__Bacteria;p__Patescibacteria;c__Paceibacteria;o__UBA9973;f__SBAW01;g__GWA1-54-10;s__	0.97851	taxonomic classification fully defined by topology	v2.3.0	classification based on placement in class-level tree			Not Novel	636	class	0.22	0.48	TRUE
ERP119705_co21_568	ERP119705_co21	vamb	698979	23	41553	86562	0.54	0.917	11	90.3	0.1	89.8	Gradient Boost (General Model)	CheckM2v1.0.2	0	0	0	15	Near complete	ERP119705_co18_166	d__Bacteria;p__Patescibacteria;c__Paceibacteria;o__UBA9973;f__UBA2100;g__UBA10103;s__	0.95259	taxonomic classification fully defined by topology	v2.3.0	classification based on placement in class-level tree			Not Novel	745	phylum	0.03	0.56	TRUE
ERP119705_co21_570	ERP119705_co21	vamb	957765	152	8936	40381	0.5	0.928	11	97.89	0.77	94.04	Gradient Boost (General Model)	CheckM2v1.0.2	0	0	0	18	Near complete	ERP119705_co3_560	d__Bacteria;p__Patescibacteria;c__Microgenomatia;o__UBA10105;f__UBA927;g__JACREP01;s__	0.92347	taxonomic novelty determined using RED	v2.3.0	classification based on placement in class-level tree			Not Novel	1102	phylum	0.2	0.51	TRUE
ERP119705_co21_572	ERP119705_co21	vamb	569922	59	13438	41662	0.45	0.875	11	90.56	0.57	87.71	Gradient Boost (General Model)	CheckM2v1.0.2	1	0	0	15	Near complete	ERP119705_co18_679	d__Bacteria;p__Patescibacteria;c__Paceibacteria;o__Portnoybacterales;f__GWB1-42-6;g__GWB1-42-6;s__	0.86228	taxonomic novelty determined using RED	v2.3.0	classification based on placement in class-level tree			Not Novel	612	phylum	0.13	0.46	TRUE
ERP119705_co21_573	ERP119705_co21	vamb	868392	21	58181	92623	0.43	0.899	11	100	0.19	99.05	Gradient Boost (General Model)	CheckM2v1.0.2	0	0	0	19	Near complete	ERP119705_co21_573	d__Bacteria;p__Patescibacteria;c__Paceibacteria;o__Ryanbacterales;f__GWA2-47-10b;g__;s__	0.80652	taxonomic classification fully defined by topology	v2.3.0	classification based on placement in class-level tree		d__Bacteria;p__Patescibacteria;c__Paceibacteria;o__Ryanbacterales;f__GWA2-47-10b;g__binchicken_b224;s__binchicken_b224 ERP119705_co21_573	Genus novelty	940	phylum	0.3	0.35	TRUE	Conditionally rare	Lactate_fermentation_2,Nitrite_reduction_1	Nitrite
ERP119705_co21_574	ERP119705_co21	vamb	697486	18	90228	142801	0.36	0.9	11	93.06	1.09	87.61	Gradient Boost (General Model)	CheckM2v1.0.2	1	0	0	17	Near complete	ERP119705_co18_380	d__Bacteria;p__Patescibacteria;c__Paceibacteria;o__Paceibacterales;f__Staskawiczbacteraceae;g__JACPYG01;s__	0.8609	taxonomic novelty determined using RED	v2.3.0	classification based on placement in class-level tree			Not Novel	741	phylum	0.39	0.53	TRUE
ERP119705_co21_575	ERP119705_co21	vamb	483274	74	8302	76107	0.43	0.903	11	75.34	0.85	71.09	Gradient Boost (General Model)	CheckM2v1.0.2	0	0	0	13	Medium quality	ERP119705_co3_488	d__Bacteria;p__Patescibacteria;c__Paceibacteria;o__JACQLN01;f__JACQLN01;g__;s__	0.78103	taxonomic novelty determined using RED	v2.3.0	classification based on placement in class-level tree			Not Novel	554	phylum	0.67	0.32	TRUE
ERP119705_co21_576	ERP119705_co21	vamb	610072	34	27865	47768	0.39	0.862	11	74.34	0.04	74.14	Neural Network (Specific Model)	CheckM2v1.0.2	0	0	0	18	Medium quality	ERP119705_co18_32	d__Bacteria;p__Patescibacteria;c__UBA1384;o__UBA12157;f__JAENIV01;g__;s__	0.81434	taxonomic novelty determined using RED	v2.3.0	classification based on placement in class-level tree			Not Novel	659	class	0.09	0.39	TRUE
ERP119705_co21_577	ERP119705_co21	vamb	517359	27	30555	56986	0.4	0.916	11	89.74	0.1	89.24	Gradient Boost (General Model)	CheckM2v1.0.2	1	0	0	11	Medium quality	ERP119705_co3_788	d__Bacteria;p__Patescibacteria;c__Microgenomatia;o__GWA2-44-7;f__UBA8517;g__;s__	0.77673	taxonomic classification fully defined by topology	v2.3.0	classification based on placement in class-level tree			Not Novel	605	kingdom	0	0.58	TRUE
ERP119705_co21_579	ERP119705_co21	vamb	607770	70	14957	46630	0.48	0.897	11	88.61	0.33	86.96	Gradient Boost (General Model)	CheckM2v1.0.2	1	0	1	16	Medium quality	ERP119705_co3_790	d__Bacteria;p__Patescibacteria;c__Paceibacteria;o__UBA9973;f__UBA9988;g__UBA9988;s__	0.86787	taxonomic novelty determined using RED	v2.3.0	classification based on placement in class-level tree			Not Novel	683	phylum	0.49	0.44	TRUE
ERP119705_co21_58	ERP119705_co21	metabat2	651196	66	15106	66914	0.54	0.884	11	98.13	0.13	97.48	Gradient Boost (General Model)	CheckM2v1.0.2	0	1	0	18	Near complete	ERP119705_co21_58	d__Bacteria;p__Patescibacteria;c__Paceibacteria;o__Sungbacterales;f__SURF-37;g__;s__	0.79911	taxonomic novelty determined using RED	v2.3.0	classification based on placement in class-level tree		d__Bacteria;p__Patescibacteria;c__Paceibacteria;o__Sungbacterales;f__SURF-37;g__SPIRE_b633;s__SPIRE_b633 ERP119705_co21_58	Species novelty	708	phylum	0.12	0.47	TRUE	Conditionally rare	Acetate_fermentation_1,aerobic	Aerobic
ERP119705_co21_580	ERP119705_co21	vamb	696188	25	40860	76126	0.37	0.949	11	97.24	0	97.24	Gradient Boost (General Model)	CheckM2v1.0.2	0	0	0	16	Near complete	ERP119705_co18_1	d__Bacteria;p__Patescibacteria;c__Microgenomatia;o__Daviesbacterales;f__UBA10151;g__CALRFD01;s__	0.91502	taxonomic novelty determined using RED	v2.3.0	classification based on placement in class-level tree			Not Novel	830	phylum	0.06	0.58	TRUE
ERP119705_co21_582	ERP119705_co21	vamb	403426	31	15416	33133	0.41	0.942	11	70.89	0.04	70.69	Gradient Boost (General Model)	CheckM2v1.0.2	0	0	0	8	Medium quality	ERP119705_co3_637	d__Bacteria;p__Patescibacteria;c__Microgenomatia;o__GWA2-44-7;f__UBA8517;g__;s__	0.83595	taxonomic novelty determined using RED	v2.3.0	classification based on placement in class-level tree			Not Novel	482	kingdom	0	0.61	TRUE
ERP119705_co21_583	ERP119705_co21	vamb	587775	119	6034	18946	0.58	0.874	11	89.4	1.08	84	Gradient Boost (General Model)	CheckM2v1.0.2	0	0	1	13	Medium quality	ERP119705_co12_143	d__Bacteria;p__Patescibacteria;c__Paceibacteria;o__UBA6257;f__GWB1-50-10;g__JAUSKB01;s__	0.86218	taxonomic novelty determined using RED	v2.3.0	classification based on placement in class-level tree			Not Novel	733	class	0.3	0.36	TRUE
ERP119705_co21_584	ERP119705_co21	vamb	604713	17	42999	109518	0.39	0.908	11	95.04	0.23	93.89	Gradient Boost (General Model)	CheckM2v1.0.2	1	0	0	19	Near complete	ERP119705_co12_110	d__Bacteria;p__Patescibacteria;c__Paceibacteria;o__UBA9973;f__UBA9973;g__UBA9973;s__	0.95899	taxonomic classification fully defined by topology	v2.3.0	classification based on placement in class-level tree			Not Novel	621	phylum	0.05	0.68	TRUE
ERP119705_co21_585	ERP119705_co21	vamb	780728	22	53919	113324	0.46	0.895	11	98.64	0.99	93.69	Gradient Boost (General Model)	CheckM2v1.0.2	0	0	0	18	Near complete	ERP119705_co20_304	d__Bacteria;p__Patescibacteria;c__Paceibacteria;o__UBA6257;f__2-01-FULL-56-20;g__;s__	0.78553	taxonomic classification fully defined by topology	v2.3.0	classification based on placement in class-level tree			Not Novel	806	phylum	0.26	0.52	TRUE
ERP119705_co21_586	ERP119705_co21	vamb	488830	15	39842	61003	0.32	0.909	11	62.22	0.3	60.72	Gradient Boost (General Model)	CheckM2v1.0.2	0	0	0	18	Medium quality	ERP119705_co12_12	d__Archaea;p__Nanoarchaeota;c__Nanoarchaeia;o__Pacearchaeales;f__GW2011-AR1;g__RBG-13-33-26;s__	0.91585	taxonomic classification fully defined by topology	v2.3.0				Not Novel	608	order	0.16	0.4	TRUE
ERP119705_co21_588	ERP119705_co21	vamb	937495	196	6015	17656	0.47	0.92	11	73.34	0.7	69.84	Gradient Boost (General Model)	CheckM2v1.0.2	1	0	0	17	Medium quality	ERP119705_co12_117	d__Archaea;p__Iainarchaeota;c__Iainarchaeia;o__Iainarchaeales;f__VGJJ01;g__VGJJ01;s__	0.93461	taxonomic classification fully defined by topology	v2.3.0				Not Novel	1211	kingdom	0.34	0.32	TRUE
ERP119705_co21_59	ERP119705_co21	metabat2	1253321	84	22170	83331	0.32	0.875	11	88.38	2.81	74.33	Gradient Boost (General Model)	CheckM2v1.0.2	1	0	0	19	Medium quality	ERP119705_co14_485	d__Archaea;p__Nanoarchaeota;c__Nanoarchaeia;o__Pacearchaeales;f__GW2011-AR1;g__SICV01;s__	0.92792	taxonomic classification fully defined by topology	v2.3.0				Not Novel	1603	kingdom	0.39	0.27	TRUE
ERP119705_co21_591	ERP119705_co21	vamb	766895	47	26452	54444	0.43	0.868	11	95.65	0.2	94.65	Gradient Boost (General Model)	CheckM2v1.0.2	0	0	0	19	Near complete	ERP119705_co18_668	d__Bacteria;p__Patescibacteria;c__Paceibacteria;o__UBA6257;f__2-01-FULL-56-20;g__VMFW01;s__	0.89588	taxonomic classification fully defined by topology	v2.3.0	classification based on placement in class-level tree			Not Novel	809	genus	0.43	0.36	TRUE
ERP119705_co21_592	ERP119705_co21	vamb	452675	114	4663	10938	0.53	0.917	11	76.73	0.11	76.18	Gradient Boost (General Model)	CheckM2v1.0.2	1	0	0	16	Medium quality	ERP119705_co3_802	d__Bacteria;p__Patescibacteria;c__Paceibacteria;o__UBA9973;f__JACOZG01;g__JAGVGK01;s__	0.9327	taxonomic novelty determined using RED	v2.3.0	classification based on placement in class-level tree			Not Novel	586	phylum	0.73	0.39	TRUE
ERP119705_co21_594	ERP119705_co21	vamb	656633	113	7041	23907	0.5	0.903	11	86.24	1.4	79.24	Gradient Boost (General Model)	CheckM2v1.0.2	0	0	1	15	Medium quality	ERP119705_co3_635	d__Bacteria;p__Patescibacteria;c__Paceibacteria;o__UBA6257;f__GWB1-50-10;g__JAUYPG01;s__	0.93406	taxonomic novelty determined using RED	v2.3.0	classification based on placement in class-level tree			Not Novel	759	phylum	0.21	0.39	TRUE
ERP119705_co21_595	ERP119705_co21	vamb	595590	11	70889	175731	0.5	0.891	11	100	0.71	96.45	Gradient Boost (General Model)	CheckM2v1.0.2	1	0	2	19	Near complete	ERP119705_co5_668	d__Bacteria;p__Patescibacteria;c__Paceibacteria;o__2-02-FULL-40-12;f__GWA2-44-9;g__;s__	0.78168	taxonomic classification fully defined by topology	v2.3.0	classification based on placement in class-level tree			Not Novel	642	phylum	0.06	0.38	TRUE
ERP119705_co21_596	ERP119705_co21	vamb	567506	32	30435	55470	0.47	0.888	11	97.76	0.23	96.61	Gradient Boost (General Model)	CheckM2v1.0.2	0	0	1	19	Near complete	ERP119705_co18_330	d__Bacteria;p__Patescibacteria;c__Paceibacteria;o__UBA9973;f__UBA6065;g__UBA6065;s__	0.98056	taxonomic classification fully defined by topology	v2.3.0	classification based on placement in class-level tree			Not Novel	604	phylum	0.66	0.42	TRUE
ERP119705_co21_600	ERP119705_co21	vamb	1427430	138	17337	40602	0.57	0.92	11	95.46	1.75	86.71	Gradient Boost (General Model)	CheckM2v1.0.2	1	0	0	20	Near complete	ERP119705_co14_509	d__Archaea;p__Nanoarchaeota;c__Nanoarchaeia;o__Woesearchaeales;f__ARS49;g__JAGVQG01;s__	0.92842	taxonomic novelty determined using RED	v2.3.0				Not Novel	1618	kingdom	0.47	0.31	TRUE
ERP119705_co21_61	ERP119705_co21	metabat2	784063	80	17575	54164	0.38	0.901	11	95.54	6.4	63.54	Gradient Boost (General Model)	CheckM2v1.0.2	0	0	0	18	Medium quality	ERP119705_co3_600	d__Bacteria;p__Patescibacteria;c__Paceibacteria;o__UBA6257;f__UBA9933;g__UM-FILTER-39-64;s__	0.88638	taxonomic novelty determined using RED	v2.3.0	classification based on placement in class-level tree			Not Novel	869	phylum	0.39	0.45	TRUE
ERP119705_co21_62	ERP119705_co21	metabat2	695657	21	61833	107205	0.47	0.917	11	100	0.26	98.7	Gradient Boost (General Model)	CheckM2v1.0.2	0	0	0	19	Near complete	ERP119705_co18_100	d__Bacteria;p__Patescibacteria;c__Paceibacteria;o__UBA9973;f__JACOZG01;g__;s__	0.81911	taxonomic classification fully defined by topology	v2.3.0	classification based on placement in class-level tree			Not Novel	801	phylum	0.72	0.34	TRUE
ERP119705_co21_64	ERP119705_co21	metabat2	515623	93	7566	22299	0.49	0.91	11	94.14	8.67	50.79	Gradient Boost (General Model)	CheckM2v1.0.2	0	0	0	15	Medium quality	ERP119705_co3_567	d__Bacteria;p__Patescibacteria;c__Paceibacteria;o__UBA6257;f__GWB1-50-10;g__;s__	0.80555	taxonomic classification fully defined by topology	v2.3.0	classification based on placement in class-level tree			Not Novel	578	phylum	0.32	0.45	TRUE
ERP119705_co21_65	ERP119705_co21	metabat2	457202	81	8898	34453	0.37	0.896	11	74.43	1.2	68.43	Gradient Boost (General Model)	CheckM2v1.0.2	1	0	0	11	Medium quality	ERP119705_co21_65	d__Bacteria;p__Patescibacteria;c__Paceibacteria;o__UBA9973;f__W02-35-19;g__WO2-35-19;s__	0.9192	taxonomic classification fully defined by topology	v2.3.0	classification based on placement in class-level tree		d__Bacteria;p__Patescibacteria;c__Paceibacteria;o__UBA9973;f__W02-35-19;g__binchicken_b1200;s__binchicken_b1200 ERP119705_co21_65	Genus novelty	522	phylum	0.17	0.53	TRUE	Conditionally rare	Acetate_fermentation_2	Fermentation
ERP119705_co21_66	ERP119705_co21	metabat2	627043	97	9020	35259	0.35	0.881	11	70.29	0.33	68.64	Gradient Boost (General Model)	CheckM2v1.0.2	1	0	1	17	Medium quality	ERP119705_co11_447	d__Archaea;p__Nanoarchaeota;c__Nanoarchaeia;o__Pacearchaeales;f__GW2011-AR1;g__ASMP01;s__	0.94982	taxonomic classification fully defined by topology	v2.3.0				Not Novel	839	order	0.17	0.3	TRUE
ERP119705_co21_68	ERP119705_co21	metabat2	662408	97	10856	29072	0.39	0.903	11	84.83	1.44	77.63	Gradient Boost (General Model)	CheckM2v1.0.2	0	0	0	15	Medium quality	ERP119705_co18_657	d__Bacteria;p__Patescibacteria;c__Microgenomatia;o__Levybacterales;f__UBA12049;g__;s__	0.81706	taxonomic novelty determined using RED	v2.3.0	classification based on placement in class-level tree			Not Novel	767	phylum	0.24	0.44	TRUE
ERP119705_co21_69	ERP119705_co21	metabat2	554688	82	10344	34389	0.54	0.862	11	90.79	0.16	89.99	Gradient Boost (General Model)	CheckM2v1.0.2	1	0	0	14	Near complete	ERP119705_co21_69	d__Bacteria;p__Patescibacteria;c__Paceibacteria;o__UBA9973;f__UBA2103;g__C7867-001;s__	0.9468	taxonomic classification fully defined by topology	v2.3.0	classification based on placement in class-level tree		d__Bacteria;p__Patescibacteria;c__Paceibacteria;o__UBA9973;f__UBA2103;g__SPIRE_b803;s__SPIRE_b803 ERP119705_co21_69	Species novelty	671	phylum	0.09	0.48	TRUE	Conditionally rare	Acetate_fermentation_1,aerobic	Aerobic
ERP119705_co21_70	ERP119705_co21	metabat2	1715893	292	7930	27724	0.31	0.888	11	70.13	1.6	62.13	Gradient Boost (General Model)	CheckM2v1.0.2	1	0	0	18	Medium quality	ERP119705_co14_220	d__Archaea;p__Nanoarchaeota;c__Nanoarchaeia;o__Pacearchaeales;f__GW2011-AR1;g__JAUSKH01;s__	0.89233	taxonomic novelty determined using RED	v2.3.0				Not Novel	2247	phylum	0.57	0.21	TRUE
ERP119705_co21_73	ERP119705_co21	metabat2	688051	24	52447	122078	0.3	0.87	11	88.48	0.64	85.28	Gradient Boost (General Model)	CheckM2v1.0.2	1	0	0	16	Medium quality	ERP119705_co21_73	d__Archaea;p__Nanoarchaeota;c__Nanoarchaeia;o__Pacearchaeales;f__GW2011-AR1;g__JAGVXI01;s__	0.87336	taxonomic novelty determined using RED	v2.3.0			d__Archaea;p__Nanoarchaeota;c__Nanoarchaeia;o__Pacearchaeales;f__GW2011-AR1;g__SPIRE_a108;s__SPIRE_a108 ERP119705_co21_73	Species novelty	809	class	0.2	0.32	TRUE	Conditionally rare	Nitrite_reduction_3,Acetate_fermentation_2,Acetate_fermentation_1,Nitrite_reduction_1	Nitrite
ERP119705_co21_75	ERP119705_co21	metabat2	704358	104	9272	31891	0.47	0.902	11	91.9	5.05	66.65	Gradient Boost (General Model)	CheckM2v1.0.2	2	0	1	16	Medium quality	ERP119705_co18_680	d__Bacteria;p__Patescibacteria;c__Paceibacteria;o__UBA9973;f__JACOZG01;g__;s__	0.82741	taxonomic classification fully defined by topology	v2.3.0	classification based on placement in class-level tree			Not Novel	876	phylum	0.73	0.31	TRUE
ERP119705_co21_77	ERP119705_co21	metabat2	998067	146	9930	38631	0.33	0.883	11	92.09	2.87	77.74	Gradient Boost (General Model)	CheckM2v1.0.2	1	2	0	17	Near complete	ERP119705_co21_77	d__Archaea;p__Nanoarchaeota;c__Nanoarchaeia;o__Pacearchaeales;f__GW2011-AR1;g__SICU01;s__	0.9795	taxonomic classification fully defined by topology	v2.3.0			d__Archaea;p__Nanoarchaeota;c__Nanoarchaeia;o__Pacearchaeales;f__GW2011-AR1;g__SICU01;s__SICU01 ERP119705_co21_77	Species novelty	1347	kingdom	0.35	0.32	TRUE	Conditionally rare	Acetate_fermentation_1	Fermentation
ERP119705_co21_80	ERP119705_co21	metabat2	633933	77	11168	28108	0.37	0.843	11	94.13	5.32	67.53	Gradient Boost (General Model)	CheckM2v1.0.2	1	0	1	19	Medium quality	ERP119705_co12_151	d__Bacteria;p__Patescibacteria;c__Paceibacteria;o__Paceibacterales;f__Staskawiczbacteraceae;g__2-02-FULL-43-16;s__	0.91988	taxonomic novelty determined using RED	v2.3.0	classification based on placement in class-level tree			Not Novel	725	phylum	0.12	0.5	TRUE
ERP119705_co21_84	ERP119705_co21	metabat2	1005211	20	70769	219113	0.49	0.859	11	100	0.68	96.6	Gradient Boost (General Model)	CheckM2v1.0.2	0	1	3	20	Near complete	ERP119705_co18_372	d__Bacteria;p__Patescibacteria;c__Paceibacteria;o__UBA6257;f__2-01-FULL-56-20;g__REEB91;s__	0.84058	taxonomic novelty determined using RED	v2.3.0	classification based on placement in class-level tree			Not Novel	1094	phylum	0.4	0.37	TRUE
ERP119705_co21_86	ERP119705_co21	metabat2	621688	151	4920	15140	0.4	0.857	11	84.54	0.48	82.14	Gradient Boost (General Model)	CheckM2v1.0.2	0	0	0	10	Medium quality	ERP119705_co20_252	d__Bacteria;p__Patescibacteria;c__Paceibacteria;o__UBA9973;f__GWA1-40-21;g__GWA1-40-21;s__	0.96015	taxonomic classification fully defined by topology	v2.3.0	classification based on placement in class-level tree			Not Novel	726	phylum	0.14	0.51	TRUE
ERP119705_co21_87	ERP119705_co21	metabat2	1076673	40	49214	200084	0.33	0.917	11	96.91	4.56	74.11	Gradient Boost (General Model)	CheckM2v1.0.2	0	1	2	20	Near complete	ERP119705_co3_111	d__Bacteria;p__Patescibacteria;c__Microgenomatia;o__Levybacterales;f__UBA12049;g__JACQHJ01;s__	0.93901	taxonomic novelty determined using RED	v2.3.0	classification based on placement in class-level tree			Not Novel	1253	phylum	0.32	0.37	TRUE
ERP119705_co21_89	ERP119705_co21	metabat2	743246	68	16991	57495	0.39	0.901	11	94.42	3.21	78.37	Gradient Boost (General Model)	CheckM2v1.0.2	1	0	0	15	Near complete	ERP119705_co3_333	d__Bacteria;p__Patescibacteria;c__Paceibacteria;o__UBA9973;f__W02-35-19;g__WO2-35-19;s__	0.94637	taxonomic classification fully defined by topology	v2.3.0	classification based on placement in class-level tree			Not Novel	845	phylum	0.27	0.48	TRUE
ERP119705_co21_92	ERP119705_co21	metabat2	693993	110	11328	29411	0.58	0.907	11	95.62	8.85	51.37	Gradient Boost (General Model)	CheckM2v1.0.2	0	0	0	18	Medium quality	ERP119705_co5_641	d__Bacteria;p__Patescibacteria;c__Paceibacteria;o__UBA9973;f__SBAW01;g__GWA1-54-10;s__	0.97057	taxonomic classification fully defined by topology	v2.3.0	classification based on placement in class-level tree			Not Novel	866	class	0.2	0.47	TRUE
ERP119705_co21_93	ERP119705_co21	metabat2	807838	68	20067	41660	0.35	0.893	11	98.41	0.97	93.56	Gradient Boost (General Model)	CheckM2v1.0.2	0	0	0	17	Near complete	ERP119705_co20_68	d__Bacteria;p__Patescibacteria;c__Paceibacteria;o__Paceibacterales;f__Staskawiczbacteraceae;g__;s__	0.85247	taxonomic classification fully defined by topology	v2.3.0	classification based on placement in class-level tree			Not Novel	893	phylum	0.38	0.48	TRUE
ERP119705_co21_96	ERP119705_co21	metabat2	578152	100	8458	56159	0.39	0.936	11	62.96	1.33	56.31	Gradient Boost (General Model)	CheckM2v1.0.2	0	0	0	16	Medium quality	ERP119705_co5_62	d__Bacteria;p__Patescibacteria;c__Microgenomatia;o__PFEM01;f__;g__;s__	0.68282	taxonomic classification fully defined by topology	v2.3.0	classification based on placement in class-level tree			Not Novel	695	genus	0.56	0.39	TRUE
ERP119705_co21_97	ERP119705_co21	metabat2	526082	78	9953	30079	0.51	0.934	11	90.08	1.48	82.68	Gradient Boost (General Model)	CheckM2v1.0.2	1	0	0	11	Near complete	ERP119705_co21_97	d__Bacteria;p__Patescibacteria;c__Microgenomatia;o__GWA2-44-7;f__Amesbacteraceae;g__JAUSIY01;s__	0.84493	taxonomic novelty determined using RED	v2.3.0	classification based on placement in class-level tree		d__Bacteria;p__Patescibacteria;c__Microgenomatia;o__GWA2-44-7;f__Amesbacteraceae;g__binchicken_b4104;s__binchicken_b4104 ERP119705_co21_97	Genus novelty	630	phylum	0.41	0.55	TRUE	Strictly rare	aerobic	Aerobic
ERP119705_co21_99	ERP119705_co21	metabat2	771781	111	8799	36700	0.46	0.904	11	95.87	7.44	58.67	Gradient Boost (General Model)	CheckM2v1.0.2	0	0	1	20	Medium quality	ERP119705_co18_447	d__Bacteria;p__Patescibacteria;c__Paceibacteria;o__UBA9973;f__JACOZG01;g__JAGVGK01;s__	0.94242	taxonomic novelty determined using RED	v2.3.0	classification based on placement in class-level tree			Not Novel	965	phylum	0.7	0.35	TRUE
ERP119705_co22_10	ERP119705_co22	metabat2	768703	73	21463	83955	0.33	0.935	11	91.73	1.4	84.73	Gradient Boost (General Model)	CheckM2v1.0.2	1	2	0	13	Near complete	ERP119705_co8_26	d__Bacteria;p__Patescibacteria;c__Microgenomatia;o__GWA2-44-7;f__UBA8517;g__JAUYMM01;s__	0.93675	taxonomic novelty determined using RED	v2.3.0	classification based on placement in class-level tree			Not Novel	907	phylum	0.03	0.53	TRUE
ERP119705_co22_101	ERP119705_co22	metabat2	810734	87	13817	46316	0.46	0.882	11	91.41	3.19	75.46	Gradient Boost (General Model)	CheckM2v1.0.2	0	0	0	17	Near complete	ERP119705_co11_432	d__Bacteria;p__Patescibacteria;c__Paceibacteria;o__UBA6257;f__02-FULL-45-10c;g__REEB48;s__	0.93384	taxonomic classification fully defined by topology	v2.3.0	classification based on placement in class-level tree			Not Novel	946	phylum	0.11	0.33	TRUE
ERP119705_co22_102	ERP119705_co22	metabat2	652628	72	18575	54815	0.36	0.876	11	94.44	0.26	93.14	Gradient Boost (General Model)	CheckM2v1.0.2	1	1	1	18	High quality	ERP119705_co19_282	d__Bacteria;p__Patescibacteria;c__Paceibacteria;o__UBA9973;f__W02-35-19;g__WO2-35-19;s__	0.95536	taxonomic classification fully defined by topology	v2.3.0	classification based on placement in class-level tree			Not Novel	763	phylum	0.22	0.52	TRUE
ERP119705_co22_104	ERP119705_co22	metabat2	747561	181	4708	21427	0.4	0.887	11	75.9	2.62	62.8	Gradient Boost (General Model)	CheckM2v1.0.2	1	0	0	15	Medium quality	ERP119705_co10_107	d__Bacteria;p__Patescibacteria;c__Paceibacteria;o__GWC2-36-17;f__GWC2-36-17;g__GWC2-36-17;s__	0.86225	taxonomic novelty determined using RED	v2.3.0	classification based on placement in class-level tree			Not Novel	917	phylum	0.1	0.41	TRUE
ERP119705_co22_105	ERP119705_co22	metabat2	3511097	721	5978	129506	0.57	0.9	11	93.17	2.76	79.37	Gradient Boost (General Model)	CheckM2v1.0.2	1	0	0	16	Near complete	ERP119705_co22_105	d__Bacteria;p__Bacteroidota;c__UBA10030;o__UBA10030;f__UBA10030;g__2-02-FULL-55-14;s__	0.932	taxonomic classification fully defined by topology	v2.3.0	classification based on placement in class-level tree		d__Bacteria;p__Bacteroidota;c__UBA10030;o__UBA10030;f__UBA10030;g__binchicken_b4712;s__binchicken_b4712 ERP119705_co22_105	Genus novelty	3905	phylum	0.19	0.39	FALSE	Conditionally rare	Acetate_fermentation_2,Lactate_fermentation_5,MHC	Fermentation
ERP119705_co22_108	ERP119705_co22	metabat2	682068	119	7564	24991	0.4	0.944	11	90.53	0.97	85.68	Gradient Boost (General Model)	CheckM2v1.0.2	0	0	0	16	Near complete	ERP119705_co22_108	d__Bacteria;p__Patescibacteria;c__Microgenomatia;o__GWA2-44-7;f__Amesbacteraceae;g__JACRNA01;s__	0.96891	taxonomic classification defined by topology and ANI	v2.3.0	classification based on placement in class-level tree		d__Bacteria;p__Patescibacteria;c__Microgenomatia;o__GWA2-44-7;f__Amesbacteraceae;g__JACRNA01;s__JACRNA01 ERP119705_co22_108	Species novelty	873	phylum	0.59	0.45	TRUE	Conditionally rare	aerobic	Aerobic
ERP119705_co22_109	ERP119705_co22	metabat2	755477	170	5653	25885	0.41	0.924	11	77.68	4.37	55.83	Gradient Boost (General Model)	CheckM2v1.0.2	1	0	0	15	Medium quality	ERP119705_co16_92	d__Bacteria;p__Patescibacteria;c__Microgenomatia;o__UBA1406;f__GWC2-37-13;g__JACOTV01;s__	0.96708	taxonomic classification fully defined by topology	v2.3.0	classification based on placement in class-level tree			Not Novel	917	phylum	0.2	0.42	TRUE
ERP119705_co22_11	ERP119705_co22	metabat2	553573	86	9170	37747	0.41	0.903	11	92.38	0.07	92.03	Gradient Boost (General Model)	CheckM2v1.0.2	0	0	1	17	Near complete	ERP119705_co15_95	d__Bacteria;p__Patescibacteria;c__Paceibacteria;o__UBA6257;f__MFKM01;g__MFKM01;s__	0.94705	taxonomic classification defined by topology and ANI	v2.3.0	classification based on placement in class-level tree			Not Novel	615	phylum	0.21	0.56	TRUE
ERP119705_co22_110	ERP119705_co22	metabat2	795177	27	52722	137441	0.49	0.92	11	97.51	0.93	92.86	Gradient Boost (General Model)	CheckM2v1.0.2	0	1	0	19	Near complete	ERP119705_co16_321	d__Bacteria;p__Patescibacteria;c__Paceibacteria;o__GWC2-36-17;f__WO2-46-25;g__MEYI01;s__	0.9627	taxonomic classification defined by topology and ANI	v2.3.0	classification based on placement in class-level tree			Not Novel	829	phylum	0.15	0.38	TRUE
ERP119705_co22_112	ERP119705_co22	metabat2	586619	87	8869	27384	0.35	0.886	11	84.16	0.43	82.01	Gradient Boost (General Model)	CheckM2v1.0.2	0	0	0	15	Medium quality	ERP119705_co10_85	d__Bacteria;p__Patescibacteria;c__Paceibacteria;o__UBA9973;f__UBA9973;g__UBA9973;s__	0.95328	taxonomic classification fully defined by topology	v2.3.0	classification based on placement in class-level tree			Not Novel	639	phylum	0.05	0.6	TRUE
ERP119705_co22_114	ERP119705_co22	metabat2	678303	63	16862	52037	0.5	0.899	11	98.99	0.35	97.24	Gradient Boost (General Model)	CheckM2v1.0.2	0	0	0	17	Near complete	ERP119705_co7_40	d__Bacteria;p__Patescibacteria;c__Paceibacteria;o__UBA9973;f__2-02-FULL-48-16;g__2-02-FULL-48-16;s__	0.94655	taxonomic novelty determined using RED	v2.3.0	classification based on placement in class-level tree			Not Novel	770	phylum	0.13	0.5	TRUE
ERP119705_co22_116	ERP119705_co22	metabat2	601873	38	28097	48835	0.33	0.874	11	96.53	0.14	95.83	Gradient Boost (General Model)	CheckM2v1.0.2	1	1	2	19	High quality	ERP119705_co16_433	d__Bacteria;p__Patescibacteria;c__Paceibacteria;o__UBA6257;f__HR35;g__LCBW01;s__	0.85693	taxonomic novelty determined using RED	v2.3.0	classification based on placement in class-level tree			Not Novel	663	kingdom	0.02	0.4	TRUE
ERP119705_co22_117	ERP119705_co22	metabat2	723317	80	13031	31972	0.43	0.912	11	89.42	2.54	76.72	Neural Network (Specific Model)	CheckM2v1.0.2	0	0	0	19	Medium quality	ERP119705_co17_64	d__Bacteria;p__Patescibacteria;c__Saccharimonadia;o__Saccharimonadales;f__JACPYF01;g__JACPYF01;s__	0.93694	taxonomic novelty determined using RED	v2.3.0	classification based on placement in class-level tree			Not Novel	797	class	0.05	0.41	TRUE
ERP119705_co22_12	ERP119705_co22	metabat2	741931	43	29170	76472	0.42	0.861	11	99.18	0.43	97.03	Gradient Boost (General Model)	CheckM2v1.0.2	0	0	1	16	Near complete	ERP119705_co11_13	d__Bacteria;p__Patescibacteria;c__Paceibacteria;o__UBA9973;f__XYD1-FULL-46-19;g__XYD1-FULL-44-32;s__	0.93434	taxonomic novelty determined using RED	v2.3.0	classification based on placement in class-level tree			Not Novel	822	phylum	0.15	0.48	TRUE
ERP119705_co22_120	ERP119705_co22	metabat2	584396	37	27755	53909	0.43	0.919	11	100	0.2	99	Gradient Boost (General Model)	CheckM2v1.0.2	0	1	1	19	Near complete	ERP119705_co23_608	d__Bacteria;p__Patescibacteria;c__Paceibacteria;o__UBA6257;f__UBA9933;g__;s__	0.75154	taxonomic classification fully defined by topology	v2.3.0	classification based on placement in class-level tree			Not Novel	617	phylum	0.25	0.45	TRUE
ERP119705_co22_124	ERP119705_co22	metabat2	794984	59	21362	44513	0.47	0.904	11	98.13	2.35	86.38	Gradient Boost (General Model)	CheckM2v1.0.2	0	0	0	17	Near complete	ERP119705_co16_451	d__Bacteria;p__Patescibacteria;c__Paceibacteria;o__Ryanbacterales;f__H02-45-13;g__;s__	0.74813	taxonomic novelty determined using RED	v2.3.0	classification based on placement in class-level tree			Not Novel	895	phylum	0.44	0.32	TRUE
ERP119705_co22_125	ERP119705_co22	metabat2	587509	37	21256	61328	0.4	0.906	11	98.88	0.18	97.98	Gradient Boost (General Model)	CheckM2v1.0.2	1	0	0	19	Near complete	ERP119705_co22_125	d__Bacteria;p__Patescibacteria;c__Paceibacteria;o__GCA-002772825;f__GCA-002772825;g__;s__	0.88751	taxonomic novelty determined using RED	v2.3.0	classification based on placement in class-level tree		d__Bacteria;p__Patescibacteria;c__Paceibacteria;o__GCA-002772825;f__GCA-002772825;g__binchicken_b462;s__binchicken_b462 ERP119705_co22_125	Genus novelty	602	phylum	0.62	0.39	TRUE	Conditionally rare	Nitrite_reduction_3	Nitrite
ERP119705_co22_126	ERP119705_co22	metabat2	3777635	284	23833	117143	0.58	0.917	11	95.63	1.35	88.88	Gradient Boost (General Model)	CheckM2v1.0.2	0	0	0	19	Near complete	ERP119705_co16_423	d__Bacteria;p__Bdellovibrionota;c__UBA1018;o__UBA1018;f__;g__;s__	0.67787	taxonomic novelty determined using RED	v2.3.0	classification based on placement in class-level tree			Not Novel	3656	family	0.15	0.21	TRUE
ERP119705_co22_127	ERP119705_co22	metabat2	810759	27	54242	109589	0.54	0.9	11	96.65	0	96.65	Gradient Boost (General Model)	CheckM2v1.0.2	1	0	0	19	Near complete	ERP119705_co10_179	d__Bacteria;p__Patescibacteria;c__Paceibacteria;o__UBA9973;f__SBAW01;g__GWA1-54-10;s__	0.97667	taxonomic classification fully defined by topology	v2.3.0	classification based on placement in class-level tree			Not Novel	941	class	0.26	0.44	TRUE
ERP119705_co22_13	ERP119705_co22	metabat2	2325001	902	2691	9062	0.37	0.913	11	68.82	2.27	57.47	Gradient Boost (General Model)	CheckM2v1.0.2	0	1	1	14	Medium quality	ERP119705_co22_13	d__Bacteria;p__Spirochaetota;c__Leptospirae;o__Leptospirales;f__Leptospiraceae;g__JABWCC01;s__	0.91417	taxonomic novelty determined using RED	v2.3.0	classification based on placement in class-level tree		d__Bacteria;p__Spirochaetota;c__Leptospirae;o__Leptospirales;f__Leptospiraceae;g__binchicken_b1917;s__binchicken_b1917 ERP119705_co22_13	Genus novelty	3091	order	0.03	0.33	TRUE	Strictly rare	Se_reduction_3,Acetate_fermentation_1,Nitrite_reduction_1,Nitrate_reduction_1	Nitrate
ERP119705_co22_130	ERP119705_co22	metabat2	858773	37	52390	83251	0.48	0.887	11	98.45	1.55	90.7	Gradient Boost (General Model)	CheckM2v1.0.2	0	0	0	19	Near complete	ERP119705_co11_457	d__Bacteria;p__Patescibacteria;c__Paceibacteria;o__Ryanbacterales;f__H02-45-13;g__;s__	0.74503	taxonomic novelty determined using RED	v2.3.0	classification based on placement in class-level tree			Not Novel	963	phylum	0.41	0.29	TRUE
ERP119705_co22_131	ERP119705_co22	metabat	755104	144	8252	29843	0.41	0.908	11	95.76	4.58	72.86	Gradient Boost (General Model)	CheckM2v1.0.2	1	0	0	16	Near complete	ERP119705_co15_604	d__Bacteria;p__Patescibacteria;c__Paceibacteria;o__UBA9973;f__UBA9973;g__UBA9973;s__	0.98445	taxonomic classification fully defined by topology	v2.3.0	classification based on placement in class-level tree			Not Novel	947	phylum	0.07	0.6	TRUE
ERP119705_co22_14	ERP119705_co22	metabat2	677356	80	13613	43818	0.48	0.86	11	95.11	0.06	94.81	Gradient Boost (General Model)	CheckM2v1.0.2	1	0	2	19	Near complete	ERP119705_co22_14	d__Bacteria;p__Patescibacteria;c__Paceibacteria;o__UBA9973;f__JANLHH01;g__;s__	0.8159	taxonomic novelty determined using RED	v2.3.0	classification based on placement in class-level tree		d__Bacteria;p__Patescibacteria;c__Paceibacteria;o__UBA9973;f__JACNGX01;g__binchicken_b1266;s__binchicken_b1266 ERP119705_co22_14	Genus novelty	759	phylum	0.81	0.39	TRUE	Conditionally rare	Acetate_fermentation_1,aerobic	Aerobic
ERP119705_co22_142	ERP119705_co22	metabat	2085661	566	5171	33254	0.61	0.883	11	61.83	0.83	57.68	Neural Network (Specific Model)	CheckM2v1.0.2	0	0	0	10	Medium quality	ERP119705_co15_441	d__Bacteria;p__Pseudomonadota;c__Gammaproteobacteria;o__Acidiferrobacterales;f__UBA6901;g__UBA6901;s__	0.8865	taxonomic novelty determined using RED	v2.3.0	classification based on placement in class-level tree			Not Novel	2501	genus	0.17	0.41	TRUE
ERP119705_co22_143	ERP119705_co22	metabat	633521	96	13066	71208	0.34	0.903	11	92.25	2	82.25	Gradient Boost (General Model)	CheckM2v1.0.2	1	0	2	17	Near complete	ERP119705_co20_517	d__Bacteria;p__Patescibacteria;c__Paceibacteria;o__UBA9973;f__UBA9973;g__UBA9973;s__	0.97364	taxonomic classification fully defined by topology	v2.3.0	classification based on placement in class-level tree			Not Novel	720	phylum	0.07	0.6	TRUE
ERP119705_co22_144	ERP119705_co22	metabat	630343	90	27568	60014	0.39	0.91	11	98.35	5.88	68.95	Gradient Boost (General Model)	CheckM2v1.0.2	0	2	1	19	Medium quality	ERP119705_co23_406	d__Bacteria;p__Patescibacteria;c__Paceibacteria;o__UBA6257;f__UBA9933;g__;s__	0.81444	taxonomic classification fully defined by topology	v2.3.0	classification based on placement in class-level tree			Not Novel	734	phylum	0.25	0.45	TRUE
ERP119705_co22_148	ERP119705_co22	metabat	604607	42	159100	189469	0.41	0.898	11	100	0.4	98	Gradient Boost (General Model)	CheckM2v1.0.2	1	0	1	20	Near complete	ERP119705_co10_3	d__Bacteria;p__Patescibacteria;c__Paceibacteria;o__UBA9973;f__Zambryskibacteraceae;g__JAHFOF01;s__	0.95464	taxonomic novelty determined using RED	v2.3.0	classification based on placement in class-level tree			Not Novel	685	phylum	0.56	0.47	TRUE
ERP119705_co22_15	ERP119705_co22	metabat2	686511	130	6357	28938	0.38	0.906	11	90.89	2.5	78.39	Gradient Boost (General Model)	CheckM2v1.0.2	0	2	0	19	Near complete	ERP119705_co16_27	d__Bacteria;p__Patescibacteria;c__Microgenomatia;o__JAMCZE01;f__JAMCZE01;g__JAMCRP01;s__	0.8683	taxonomic novelty determined using RED	v2.3.0	classification based on placement in class-level tree			Not Novel	892	phylum	0.35	0.4	TRUE
ERP119705_co22_152	ERP119705_co22	metabat	564250	145	4200	29802	0.4	0.884	11	57.83	1.36	51.03	Gradient Boost (General Model)	CheckM2v1.0.2	1	0	1	11	Medium quality	ERP119705_co14_477	d__Bacteria;p__Patescibacteria;c__Paceibacteria;o__2-02-FULL-40-12;f__GWA2-44-9;g__2-01-FULL-41-26;s__	0.94397	taxonomic classification fully defined by topology	v2.3.0	classification based on placement in class-level tree			Not Novel	678	phylum	0.14	0.52	FALSE
ERP119705_co22_155	ERP119705_co22	metabat	505003	35	79546	108855	0.44	0.915	11	99.5	0.2	98.5	Gradient Boost (General Model)	CheckM2v1.0.2	0	0	1	19	Near complete	ERP119705_co16_142	d__Bacteria;p__Patescibacteria;c__Paceibacteria;o__UBA6257;f__Colwellbacteraceae;g__2-12-FULL-43-11;s__	0.87561	taxonomic novelty determined using RED	v2.3.0	classification based on placement in class-level tree			Not Novel	533	phylum	0.28	0.51	TRUE
ERP119705_co22_157	ERP119705_co22	metabat	492044	214	2607	8590	0.38	0.922	11	81.07	2.42	68.97	Gradient Boost (General Model)	CheckM2v1.0.2	0	0	0	10	Medium quality	ERP119705_co22_157	d__Bacteria;p__Patescibacteria;c__Paceibacteria;o__UBA9983;f__UBA9983;g__SURF-57;s__	0.88703	taxonomic classification fully defined by topology	v2.3.0	classification based on placement in class-level tree		d__Bacteria;p__Patescibacteria;c__Paceibacteria;o__UBA9983;f__UBA9983;g__SMAG_b674;s__SMAG_b674 ERP119705_co22_157	Species novelty	647	phylum	0.39	0.48	FALSE	Rare and abundant	Nitrite_reduction_3	Nitrite
ERP119705_co22_158	ERP119705_co22	metabat	2002586	671	3641	17901	0.63	0.885	11	71.52	2.78	57.62	Neural Network (Specific Model)	CheckM2v1.0.2	0	0	0	12	Medium quality	ERP119705_co1_617	d__Bacteria;p__Pseudomonadota;c__Gammaproteobacteria;o__Acidiferrobacterales;f__Sulfurifustaceae;g__CAKKRZ01;s__CAKKRZ01 sp919902925		ani_screen	v2.3.0	classification based on ANI only			Not Novel	2451	order	0.14	0.6	TRUE
ERP119705_co22_159	ERP119705_co22	metabat	320193	95	4191	19348	0.4	0.87	11	75.09	0.24	73.89	Gradient Boost (General Model)	CheckM2v1.0.2	0	0	1	11	Medium quality	binchicken_co248_119	d__Bacteria;p__Patescibacteria;c__Paceibacteria;o__UBA6257;f__UBA9933;g__JAUYBE01;s__	0.96057	taxonomic classification defined by topology and ANI	v2.3.0	classification based on placement in class-level tree			Not Novel	386	phylum	0.12	0.52	TRUE
ERP119705_co22_16	ERP119705_co22	metabat2	900693	132	8533	30146	0.5	0.88	11	99.39	4.62	76.29	Gradient Boost (General Model)	CheckM2v1.0.2	0	0	0	18	Near complete	ERP119705_co16_438	d__Bacteria;p__Patescibacteria;c__Paceibacteria;o__UBA9973;f__UBA2103;g__1-14-0-10-45-20;s__	0.91231	taxonomic classification fully defined by topology	v2.3.0	classification based on placement in class-level tree			Not Novel	1050	class	0.67	0.36	TRUE
ERP119705_co22_161	ERP119705_co22	metabat	1000249	185	12508	49509	0.38	0.882	11	91.5	3.3	75	Gradient Boost (General Model)	CheckM2v1.0.2	2	0	1	20	Near complete	ERP119705_co4_111	d__Bacteria;p__Patescibacteria;c__Microgenomatia;o__Levybacterales;f__UBA12049;g__2-01-FULL-38-21;s__	0.92716	taxonomic classification defined by topology and ANI	v2.3.0	classification based on placement in class-level tree			Not Novel	1113	phylum	0.21	0.57	TRUE
[truncated: 370,583,263 more chars]
